# A Decade in a Systematic Review: The Evolution and Impact of Cell Painting

**DOI:** 10.1101/2024.05.04.592531

**Authors:** Srijit Seal, Maria-Anna Trapotsi, Ola Spjuth, Shantanu Singh, Jordi Carreras-Puigvert, Nigel Greene, Andreas Bender, Anne E. Carpenter

**Author notes:** These authors contributed equally (Srijit Seal, Maria-Anna Trapotsi).

## Abstract

High-content image-based assays have fueled significant discoveries in the life sciences in the past decade (2013-2023), including novel insights into disease etiology, mechanism of action, new therapeutics, and toxicology predictions. Here, we systematically review the substantial methodological advancements and applications of Cell Painting. Advancements include improvements in the Cell Painting protocol, assay adaptations for different types of perturbations and applications, and improved methodologies for feature extraction, quality control, and batch effect correction. Moreover, machine learning methods recently surpassed classical approaches in their ability to extract biologically useful information from Cell Painting images. Cell Painting data have been used alone or in combination with other - omics data to decipher the mechanism of action of a compound, its toxicity profile, and many other biological effects. Overall, key methodological advances have expanded Cell Painting’s ability to capture cellular responses to various perturbations. Future advances will likely lie in advancing computational and experimental techniques, developing new publicly available datasets, and integrating them with other high-content data types.

## Supplementary Table for "A Decade in a Systematic Review: The Evolution and Impact of Cell Painting"

### Sheet: Table S1
Table S1: 88 studies included in this study
Item type	Manual Search	Authors	Title	Journal	Publication year	Research Question	Major Outcome	Result Major Category	Result sub-category	Type of Article	Exclusion?	Exclusion Criteria	Keywords	Volume	Issue	Pages	Publisher	Book title	Date published	ISSN	URLs	DOI	PMID	Arxiv ID	Abstract		Notes	Language	Archive prefix	Eprint ID
Journal Article		Gustafsdottir SM,Ljosa V,Sokolnicki KL,Wilson JA,Walpita D,Kemp MM,Seiler KP,Carrel HA,Golu TR,Schreiber SL,Clemons PA,Carpenter AE,Shamji AF	Multiplex cytological profiling assay to measure diverse	PLoS ONE	2013	Assay Development	Assay Development	Assay Development	Idea conceived of a painting assay	Research	Passed		Cell staining,Fluorescence imaging,Golgi apparatus,Mitochondria,Nuclear staining,Phenotypes,Small molecules,Wheat germ agglutinins	8	12	e80999	Public Library of Science		2013-12	1932-6203	https://journals.plos.org/plosone/article?id=10.1371/journal.pone.0080999;http://dx.doi.org/10.1371/journal.pone.0080999;https://www.ncbi.nlm.nih.gov/pubmed/24312513	10.1371/journal.pone.0080999	24312513		Computational methods for image-based profiling are under active development, but their success hinges on assays that can capture a wide range of phenotypes. We have developed a multiplex cytological profiling assay that paints the cell with as many fluorescent markers as possible without compromising our ability to extract rich, quantitative profiles in high throughput. The assay detects seven major cellular components. In a pilot screen of bioactive compounds, the assay detected a range of cellular phenotypes and it clustered compounds with similar annotated protein targets or chemical structure based on cytological profiles. The results demonstrate that the assay captures subtle patterns in the combination of morphological labels, thereby detecting the effects of chemical compounds even though their targets are not stained directly. This image-based assay provides an unbiased approach to characterize compound-and disease-associated cell states to support future probe discovery. Copyright: \textcopyright 2013 Gustafsdottir et al.
Journal Article		Singh S,Wu X,Ljosa V,Bray MA,Piccioni F,Root DE,Doench JG,Boehm JS,Carpenter AE	Morphological profiles of RNAi-induced gene knockdown are highly reproducible but dominated by seed effects	PLoS ONE	2015	Can Cell Painting capture morphological changes from perturbation of genes by RNA interference?	Off-target ‘seed’ effects dominate the profiles	Assay Development	Gene Expression perturbations	Research	Passed		Cell Line,Gene Expression Profiling,Gene Knockdown Techniques,Humans,RNA Interference,RNA, Small Interfering,genetics,metabolism,methods	10	7	e0131370			2015	1932-6203	http://dx.doi.org/10.1371/journal.pone.0131370;https://www.ncbi.nlm.nih.gov/pubmed/26197079	10.1371/journal.pone.0131370	26197079		RNA interference and morphological profiling-the measurement of thousands of phenotypes from individual cells by microscopy and image analysis-are a potentially powerful combination. We show that morphological profiles of RNAi-induced knockdown using the Cell Painting assay are in fact highly sensitive and reproducible. However, we find that the magnitude and prevalence of off-target effects via the RNAi seed-based mechanism make morphological profiles of RNAi reagents targeting the same gene look no more similar than reagents targeting different genes. Pairs of RNAi reagents that share the same seed sequence produce image-based profiles that are much more similar to each other than profiles from pairs designed to target the same gene, a phenomenon previously observed in small-scale gene-expression profiling experiments. Various strategies have been used to enrich on-target versus off-target effects in the context of RNAi screening where a narrow set of phenotypes are measured, mostly based on comparing multiple sequences targeting the same gene; however, new approaches will be needed to make RNAi morphological profiling (that is, comparing multi-dimensional phenotypes) viable. We have shared our raw data and computational pipelines to facilitate research.
Journal Article		Dürr O,Sick B	Single-cell phenotype classification using deep convolutional neural networks	Journal of Biomolecular Screening	2016	Can we use of CNNs for phenotype classification?	CNNs can be used for phenotype classification	Convolutional Neural Networks		Research	Passed		cell-based assays,deep learning,high-content screening,single-cell classification	21	9	998-1003			2016	1552-454X	https://www.sciencedirect.com/science/article/pii/S2472555222071453;http://dx.doi.org/10.1177/1087057116631284;https://www.ncbi.nlm.nih.gov/pubmed/26950929	10.1177/1087057116631284	26950929		Deep learning methods are currently outperforming traditional state-of-the-art computer vision algorithms in diverse applications and recently even surpassed human performance in object recognition. Here we demonstrate the potential of deep learning methods to high-content screening-based phenotype classification. We trained a deep learning classifier in the form of convolutional neural networks with approximately 40,000 publicly available single-cell images from samples treated with compounds from four classes known to lead to different phenotypes. The input data consisted of multichannel images. The construction of appropriate feature definitions was part of the training and carried out by the convolutional network, without the need for expert knowledge or handcrafted features. We compare our results against the recent state-of-the-art pipeline in which predefined features are extracted from each cell using specialized software and then fed into various machine learning algorithms (support vector machine, Fisher linear discriminant, random forest) for classification. The performance of all classification approaches is evaluated on an untouched test image set with known phenotype classes. Compared to the best reference machine learning algorithm, the misclassification rate is reduced from 8.9% to 6.6%.
Journal Article		Bray MA,Singh S,Han H,Davis CT,Borgeson B,Hartland C,Kost-Alimova M,Gustafsdottir SM,Gibson CC,Carpenter AE	Cell Painting, a high-content image-based assay for morphological profiling using multiplexed fluorescent dyes	Nature Protocols	2016	Assay Development	Assay Development	Assay Development	New Cell Painting assay	Research	Passed			11	9	1757-1774	Nature Publishing Group		2016-09	1750-2799	http://dx.doi.org/10.1038/nprot.2016.105;https://www.ncbi.nlm.nih.gov/pubmed/27560178	10.1038/nprot.2016.105	27560178		In morphological profiling, quantitative data are extracted from microscopy images of cells to identify biologically relevant similarities and differences among samples based on these profiles. This protocol describes the design and execution of experiments using Cell Painting, which is a morphological profiling assay that multiplexes six fluorescent dyes, imaged in five channels, to reveal eight broadly relevant cellular components or organelles. Cells are plated in multiwell plates, perturbed with the treatments to be tested, stained, fixed, and imaged on a high-throughput microscope. Next, an automated image analysis software identifies individual cells and measures ∼1,500 morphological features (various measures of size, shape, texture, intensity, and so on) to produce a rich profile that is suitable for the detection of subtle phenotypes. Profiles of cell populations treated with different experimental perturbations can be compared to suit many goals, such as identifying the phenotypic impact of chemical or genetic perturbations, grouping compounds and/or genes into functional pathways, and identifying signatures of disease. Cell culture and image acquisition takes 2 weeks; feature extraction and data analysis take an additional 1-2 weeks.			eng
Journal Article		Nelson SD,Wawer MJ,Schreiber SL	Divergent Synthesis and Real-Time Biological Annotation of Optically Active Tetrahydrocyclopenta[c]pyranone Derivatives	Organic Letters	2016	Cell Paitning experiemnts for sp3 rich compounds	Epoxy ketone diastereomers induced consistent morphology changes across all doses	Phenotypic profiling of Diversity-oriented synthesis		Research	Passed			18	24	6280-6283			2016	1523-7052	https://www.sciencedirect.com/science/article/pii/S1523706021132341;http://dx.doi.org/10.1021/acs.orglett.6b03118;https://www.ncbi.nlm.nih.gov/pubmed/27978655	10.1021/acs.orglett.6b03118	27978655		Sp3-rich compounds are underrepresented in libraries for probe- and drug-discovery, despite their promise of extending the range of accessible molecular shapes beyond planar geometries. With this in mind, a collection of single-enantiomer bicyclic, fused cyclopentenones underpinned by a complexity-generating Pauson-Khand cyclization was synthesized. A fingerprint of biological actions of these compounds was determined immediately after synthesis using real-time annotation−a process relying on multiplexed measurements of alterations in cell morphological features.
Journal Article		Rohban MH,Singh S,Wu X,Berthet JB,Bray MA,Shrestha Y,Varelas X,Boehm JS,Carpenter AE	Systematic morphological profiling of human gene and allele function via cell painting	eLife	2017	Can we create a morphological fingerprint-like to show how genes affect a cell's role and appearance	Similar genes "turned on" cause similar morphological changes	Disease Biology, Gene Perturbations		Research	Passed			6		e24060			2017	2050-084X	http://dx.doi.org/10.7554/eLife.24060;https://www.ncbi.nlm.nih.gov/pubmed/28315521	10.7554/eLife.24060	28315521		We hypothesized that human genes and disease-associated alleles might be systematically functionally annotated using morphological profiling of cDNA constructs, via a microscopy-based Cell Painting assay. Indeed, 50% of the 220 tested genes yielded detectable morphological profiles, which grouped into biologically meaningful gene clusters consistent with known functional annotation (e.g., the RAS-RAF-MEK-ERK cascade). We used novel subpopulation-based visualization methods to interpret the morphological changes for specific clusters. This unbiased morphologic map of gene function revealed TRAF2/c-REL negative regulation of YAP1/ WWTR1-responsive pathways. We confirmed this discovery of functional connectivity between the NF-kB pathway and Hippo pathway effectors at the transcriptional level, thereby expanding knowledge of these two signaling pathways that critically regulate tumor initiation and progression. We make the images and raw data publicly available, providing an initial morphological map of major biological pathways for future study.		From Duplicate 1 (Compound Functional Prediction Using Multiple Unrelated Morphological Profiling Assays - Rose, France; Basu, Sreetama; Rexhepaj, Elton; Chauchereau, Anne; Del Nery, Elaine; Genovesio, Auguste) Special Issue Quantitative Imaging in Life Sciences and Biomedical Research
Miscellaneous		Bray MA,Gustafsdottir SM,Rohban MH,Singh S,Ljosa V,Sokolnicki KL,Bittker JA,Bodycombe NE,Dančík V,Hasaka TP,Hon CS,Kemp MM,Li K,Walpita D,Wawer MJ,Golub TR,Schreiber SL,Clemons PA,Shamji AF,Carpenter AE	A dataset of images and morphological profiles of 30 000 small-molecule treatments using the Cell Painting assay	Gigascience	2017	Dataset Development	Dataset Development	Dataset Development		Research	Passed		Cellular morphology,High-content screening,Image-based screening,Phenotypic profiling,Small-molecule library,U2OS	6	12	1-5	Oxford University Press	GigaScience	2017-12	2047-217X	http://dx.doi.org/10.1093/gigascience/giw014;https://www.ncbi.nlm.nih.gov/pubmed/28327978	10.1093/gigascience/giw014	28327978		Background: Large-scale image sets acquired by automated microscopy of perturbed samples enable a detailed comparison of cell states induced by each perturbation, such as a small molecule from a diverse library. Highly multiplexed measurements of cellular morphology can be extracted from each image and subsequently mined for a number of applications. Findings: This microscopy dataset includes 919 265 five-channel fields of view, representing 30 616 tested compounds, available at The Cell Image Library (CIL) repository. It also includes data files containing morphological features derived from each cell in each image, both at the single-cell level and population-averaged (i.e., per-well) level; the image analysis workflows that generated the morphological features are also provided. Quality-control metrics are provided as metadata, indicating fields of view that are out-of-focus or containing highly fluorescent material or debris. Lastly, chemical annotations are supplied for the compound treatments applied. Conclusions: Because computational algorithms and methods for handling single-cell morphological measurements are not yet routine, the dataset serves as a useful resource for the wider scientific community applying morphological (image-based) profiling. The dataset can be mined for many purposes, including small-molecule library enrichment and chemical mechanism-of-action studies, such as target identification. Integration with genetically perturbed datasets could enable identification of small-molecule mimetics of particular disease- or gene-related phenotypes that could be useful as probes or potential starting points for development of future therapeutics.		Advances in Molecular Pathology
Journal Article		Melillo B,Zoller J,Hua BK,Verho O,Borghs JC,Nelson SD,Maetani M,Wawer MJ,Clemons PA,Schreiber SL	Synergistic Effects of Stereochemistry and Appendages on the Performance Diversity of a Collection of Synthetic Compounds	Journal of the American Chemical Society	2018	What are the effects on cell morphology by variations in stereochemistry and appendages on compounds	cell painting is capable of discerning differences in activity arising from these stereospecific interactions	Phenotypic profiling of Diversity-oriented synthesis		Research	Passed		Azetidines,Cell Line, Tumor,Humans,Molecular Conformation,Optical Imaging,Small Molecule Libraries,Stereoisomerism,chemical synthesis,chemistry	140	37	11784-11790			2018-09	1520-5126	http://dx.doi.org/10.1021/jacs.8b07319;https://www.ncbi.nlm.nih.gov/pubmed/30133283	10.1021/jacs.8b07319	30133283		Target- and phenotype-agnostic assessments of biological activity have emerged as viable strategies for prioritizing scaffolds, structural features, and synthetic pathways in screening sets, with the goal of increasing performance diversity. Here, we describe the synthesis of a small library of functionalized stereoisomeric azetidines and its biological annotation by cell painting, a multiplexed, high-content imaging assay capable of measuring many hundreds of compound-induced changes in cell morphology in a quantitative and unbiased fashion. Using this approach, we systematically compare the degrees to which a core scaffold's biological activity, inferred from its effects on cell morphology, is affected by variations in stereochemistry and appendages. We show that stereoisomerism and appendage diversification can produce effects of similar magnitude, and that the concurrent use of these strategies results in a broader sampling of biological activity.		Special Issue: Academic Screening Centers and Translational Drug Discovery Centers Showcase
Journal Article		Rose F,Basu S,Rexhepaj E,Chauchereau A,Del Nery E,Genovesio A	Compound Functional Prediction Using Multiple Unrelated Morphological Profiling Assays	SLAS Technology	2018	Do we need 5 channels in Cell Painting or is DNA enough for the prediciton of MOA/general state of the cell	Increasing the number of fluorescent markers did not substantially improve MOA prediction, increasing the number of fluorescent markers did not substantially improve MOA prediction	MOA Prediction		Research	Passed		ensemble classifier,high-content screening,mechanism of action,target prediction	23	3	243-251			2018	2472-6311	https://www.sciencedirect.com/science/article/pii/S2472630322012407;http://dx.doi.org/10.1177/2472630317740831;https://www.ncbi.nlm.nih.gov/pubmed/29100480	10.1177/2472630317740831	29100480		Phenotypic cell–based assays have proven to be efficient at discovering first-in-class therapeutic drugs mainly because they allow for scanning a wide spectrum of possible targets at once. However, despite compelling methodological advances, posterior identification of a compound's mechanism of action (MOA) has remained difficult and highly refractory to automated analyses. Methods such as the cell painting assay and multiplexing fluorescent dyes to reveal broadly relevant cellular components were recently suggested for MOA prediction. We demonstrated that adding fluorescent dyes to a single assay has limited impact on MOA prediction accuracy, as monitoring only the nuclei stain could reach compelling levels of accuracy. This observation suggested that multiplexed measurements are highly correlated and nuclei stain could possibly reflect the general state of the cell. We then hypothesized that combining unrelated and possibly simple cell-based assays could bring a solution that would be biologically and technically more relevant to predict a drug target than using a single assay multiplexing dyes. We show that such a combination of past screen data could rationally be reused in screening facilities to train an ensemble classifier to predict drug targets and prioritize a possibly large list of unknown compound hits at once.		From controlling chemical bonding to deciphering and manipulating biological processes
Journal Article		Gerlach EM,Korkmaz MA,Pavlinov I,Gao Q,Aldrich LN	Systematic Diversity-Oriented Synthesis of Reduced Flavones from $\gamma$-Pyrones to Probe Biological Performance Diversity	ACS Chemical Biology	2019	Can Cell Painting estimate effects of systematic modifications on compounds for biological diversity	Cell Painting is complementary to cytotoxicity assays; it is important to consider multple assays to assess biological diversity	Phenotypic profiling of Diversity-oriented synthesis		Research	Passed		Antineoplastic Agents,Cell Line, Tumor,Cell Survival,Drug Discovery,Flavones,Humans,Neoplasms,Oxidation-Reduction,Pyrones,Small Molecule Libraries,chemistry,drug effects,drug therapy,methods,pharmacology	14	7	1536-1545			2019-07	1554-8937	http://dx.doi.org/10.1021/acschembio.9b00294;https://www.ncbi.nlm.nih.gov/pubmed/31184855	10.1021/acschembio.9b00294	31184855		Diversity-oriented synthesis (DOS) has historically focused on the development of small-molecule collections with considerable chemical diversity with the hypothesis that chemical diversity will lead to diverse biological activities. We took a systematic approach to DOS to develop a focused library of reduced flavones from $\gamma$-pyrones with diversity of appendage, stereochemistry, and chemical properties to determine which features of small molecules are most predictive of biological performance diversity. The effects of these systematic modifications on biodiversity were determined using Cell Painting and cytotoxicity assays to compare the results of multiple methods of assessment. We observed that a greater fraction of sp3 hybridized atoms (fsp3) does not always lead to enhanced biodiversity, that stereochemistry and appendage diversity both contribute to biodiversity, and that lipophilicity of the pyrone class of compounds correlates with biodiversity. These results will contribute to the development of a general algorithm to predict which chemical features should be considered during the synthesis of DOS libraries to create biological performance-diverse collections of small molecules for probe and drug discovery.			eng
Journal Article		Christoforow A,Wilke J,Binici A,Pahl A,Ostermann C,Sievers S,Waldmann H	Design, Synthesis, and Phenotypic Profiling of Pyrano-Furo-Pyridone Pseudo Natural Products	Angewandte Chemie - International Edition	2019	Can we use Cell Painting to determine and characterize potential bioactivity of novel compound classes, like pseudo natural products?	Cell painting revealed that PFPs induce formation of reactive oxygen species and are structurally novel inhibitors of mitochondrial complex I	Phenotypic profiling of Diversity-oriented synthesis		Research	Passed		cell painting assays,cell-based screening,high-throughput screening,inhibitors,pseudo natural products	58	41	14715-14723			2019-10	1521-3773	http://dx.doi.org/10.1002/anie.201907853;https://www.ncbi.nlm.nih.gov/pubmed/31339620	10.1002/anie.201907853	31339620		Natural products (NPs) inspire the design and synthesis of novel biologically relevant chemical matter, for instance through biology-oriented synthesis (BIOS). However, BIOS is limited by the partial coverage of NP-like chemical space by the guiding NPs. The design and synthesis of “pseudo NPs” overcomes these limitations by combining NP-inspired strategies with fragment-based compound design through de novo combination of NP-derived fragments to unprecedented compound classes not accessible through biosynthesis. We describe the development and biological evaluation of pyrano-furo-pyridone (PFP) pseudo NPs, which combine pyridone- and dihydropyran NP fragments in three isomeric arrangements. Cheminformatic analysis indicates that the PFPs reside in an area of NP-like chemical space not covered by existing NPs but rather by drugs and related compounds. Phenotypic profiling in a target-agnostic “cell painting” assay revealed that PFPs induce formation of reactive oxygen species and are structurally novel inhibitors of mitochondrial complex I.
Journal Article		Svenningsen EB,Poulsen TB	Establishing cell painting in a smaller chemical biology lab – A report from the frontier	Bioorganic and Medicinal Chemistry	2019	Example for potential for cell painting to assist in MoA elucidation	In the U2OS cells (cell painting) and MCF7 cells (protein synthesis) used in experiments the mechanistic equivalence between CHX and 9-Me SMD is clear, both are protein synthesis inhibitors	MOA Prediction		Research	Passed			27	12	2609-2615			2019	1464-3391	https://www.sciencedirect.com/science/article/pii/S096808961930416X;http://dx.doi.org/10.1016/j.bmc.2019.03.052;https://www.ncbi.nlm.nih.gov/pubmed/30935791	10.1016/j.bmc.2019.03.052	30935791		In this paper we will outline the efforts we have made recently to establish the profiling platform known as cell painting in our laboratory. This platform, which is based on fluorescence microscopy, allows rapid and cheap access to bioactivity fingerprints for small molecules and thereby can contribute with important information in many experimental situations that is faced in laboratories involved in molecular probe design, mode-of-action studies or that perform focused phenotypic screens. We have tried to achieve the following two objectives: (1) provide a detailed description of the hurdles that we had to overcome during establishment and describe our final protocol; (2) provide a more pedagogical description of the different methods used to analyse and represent data from this experiment. Finally, we provide an example of how the method can be used to clarify mechanistic dichotomies.			eng
Journal Article		Hofmarcher M,Rumetshofer E,Clevert DA,Hochreiter S,Klambauer G	Accurate Prediction of Biological Assays with High-Throughput Microscopy Images and Convolutional Networks	Journal of Chemical Information and Modeling	2019	Can we use CNN to directly learn from Cell Paitning images	CNNs perform significantly better at predicting the outcome of assays than fully connected networks operating on precomputed morphological features of cells	Convolutional Neural Networks		Research	Passed			59	3	1163-1171	American Chemical Society (ACS)		2019-03	1549-960X	https://doi.org/10.1021%2Facs.jcim.8b00670;http://dx.doi.org/10.1021/acs.jcim.8b00670;https://www.ncbi.nlm.nih.gov/pubmed/30840449	10.1021/acs.jcim.8b00670	30840449		Predicting the outcome of biological assays based on high-throughput imaging data is a highly promising task in drug discovery since it can tremendously increase hit rates and suggest novel chemical scaffolds. However, end-to-end learning with convolutional neural networks (CNNs) has not been assessed for the task biological assay prediction despite the success of these networks at visual recognition. We compared several CNNs trained directly on high-throughput imaging data to a) CNNs trained on cell-centric crops and to b) the current state-of-the-art: fully connected networks trained on precalculated morphological cell features. The comparison was performed on the Cell Painting data set, the largest publicly available data set of microscopic images of cells with approximately 30,000 compound treatments. We found that CNNs perform significantly better at predicting the outcome of assays than fully connected networks operating on precomputed morphological features of cells. Surprisingly, the best performing method could predict 32% of the 209 biological assays at high predictive performance (AUC > 0.9) indicating that the cell morphology changes contain a large amount of information about compound activities. Our results suggest that many biological assays could be replaced by high-throughput imaging together with convolutional neural networks and that the costly cell segmentation and feature extraction step can be replaced by convolutional neural networks.			eng
Journal Article		Pahl A,Sievers S	The cell painting assay as a screening tool for the discovery of bioactivities in new chemical matter	Methods in Molecular Biology	2019	Can we discover new, previously unknown phenotypes based on similarity to reference compounds?	They transformed phenotypic profiles into a direct measure of compound activity scores	MOA Prediction		Protocol	Passed		Cell painting assay,Hit identification,Morphological profiling,Phenotypic profile,Screening	1888		115-126			2019	1064-3745	http://dx.doi.org/10.1007/978-1-4939-8891-4_6;https://www.ncbi.nlm.nih.gov/pubmed/30519943	10.1007/978-1-4939-8891-4_6	30519943		Multiparametric phenotypic screening based on cellular morphology interrogates many biological pathways simultaneously and is therefore a valuable screening tool for the discovery of new biological activities. The cell painting assay stains various cellular features using six different dyes in one well. By automated image analysis, hundreds of parameters are calculated from the images which deliver a phenotypic profile of the cell. It has been shown that compounds with similar modes of action deliver similar phenotypic profiles. Using a reference set of compounds with known modes of action, it is possible to assign probable modes of action to new compounds and to discover compounds with potentially new modes of action. Here we describe the cell painting assay as a screening tool using a hit identification workflow which has been implemented using open-source software.
Journal Article		Warchal SJ,Dawson JC,Carragher NO	Evaluation of Machine Learning Classifiers to Predict Compound Mechanism of Action When Transferred across Distinct Cell Lines	SLAS Discovery	2019	Is CNN better than enseble methods and features for MoA prediction	CNN classifier delivers equivalent accuracy compared with an ensemble-based tree classifier at compound mechanism of action prediction within cell lines but worse when trained on multiple cell lines at predicting compound mechanism of action on an unseen cell line.	Convolutional Neural network, MOA Prediction		Research	Passed		cancer and cancer drugs,cell-based assays,high-content screening,machine learning	24	3	224-233			2019	2472-5560	https://www.sciencedirect.com/science/article/pii/S2472555222126146;http://dx.doi.org/10.1177/2472555218820805;https://www.ncbi.nlm.nih.gov/pubmed/30694704	10.1177/2472555218820805	30694704		Multiparametric high-content imaging assays have become established to classify cell phenotypes from functional genomic and small-molecule library screening assays. Several groups have implemented machine learning classifiers to predict the mechanism of action of phenotypic hit compounds by comparing the similarity of their high-content phenotypic profiles with a reference library of well-annotated compounds. However, the majority of such examples are restricted to a single cell type often selected because of its suitability for simple image analysis and intuitive segmentation of morphological features. The aim of the current study was to evaluate and compare the performance of a classic ensemble-based tree classifier trained on extracted morphological features and a deep learning classifier using convolutional neural networks (CNNs) trained directly on images from the same dataset to predict compound mechanism of action across a morphologically and genetically distinct cell panel. Our results demonstrate that application of a CNN classifier delivers equivalent accuracy compared with an ensemble-based tree classifier at compound mechanism of action prediction within cell lines. However, our CNN analysis performs worse than an ensemble-based tree classifier when trained on multiple cell lines at predicting compound mechanism of action on an unseen cell line.
Journal Article		Yang SJ,Lipnick SL,Makhortova NR,Venugopalan S,Fan M,Armstrong Z,Schlaeger TM,Deng L,Chung WK,O'Callaghan L,Geraschenko A,Whye D,Berndl M,Hazard J,Williams B,Narayanaswamy A,Ando DM,Nelson P,Rubin LL	Applying Deep Neural Network Analysis to High-Content Image-Based Assays	SLAS Discovery	2019	Can we use of machine learning for identification of subtle patterns in data derived from cells from numerous patients?	They could identify subtle disease-relevant signals in images generated from patient-derived cells	Convolutional Neural Networks		Research	Passed		assay development,deep learning,disease modeling,high-content screening,spinal muscular atrophy	24	8	829-841			2019	2472-5560	https://www.sciencedirect.com/science/article/pii/S2472555222068046;http://dx.doi.org/10.1177/2472555219857715;https://www.ncbi.nlm.nih.gov/pubmed/31284814	10.1177/2472555219857715	31284814		The etiological underpinnings of many CNS disorders are not well understood. This is likely due to the fact that individual diseases aggregate numerous pathological subtypes, each associated with a complex landscape of genetic risk factors. To overcome these challenges, researchers are integrating novel data types from numerous patients, including imaging studies capturing broadly applicable features from patient-derived materials. These datasets, when combined with machine learning, potentially hold the power to elucidate the subtle patterns that stratify patients by shared pathology. In this study, we interrogated whether high-content imaging of primary skin fibroblasts, using the Cell Painting method, could reveal disease-relevant information among patients. First, we showed that technical features such as batch/plate type, plate, and location within a plate lead to detectable nuisance signals, as revealed by a pre-trained deep neural network and analysis with deep image embeddings. Using a plate design and image acquisition strategy that accounts for these variables, we performed a pilot study with 12 healthy controls and 12 subjects affected by the severe genetic neurological disorder spinal muscular atrophy (SMA), and evaluated whether a convolutional neural network (CNN) generated using a subset of the cells could distinguish disease states on cells from the remaining unseen control–SMA pair. Our results indicate that these two populations could effectively be differentiated from one another and that model selectivity is insensitive to batch/plate type. One caveat is that the samples were also largely separated by source. These findings lay a foundation for how to conduct future studies exploring diseases with more complex genetic contributions and unknown subtypes.		Special Issue: Academic Screening Centers and Translational Drug Discovery Centers Showcase
Journal Article		Janosch A,Kaffka C,Bickle M	Unbiased Phenotype Detection Using Negative Controls	SLAS Discovery	2019	Can we discover new, previously unknown phenotypes based on negative controls only?	Subpopulation analysis allows the detection of phenotypes where only a minority of cells show a phenotype	Image Analysis Development	Noise in parameters	Research	Passed		fingerprinting,high-content screening,multiparametric analysis	24	3	234-241			2019	2472-5560	https://www.sciencedirect.com/science/article/pii/S2472555222126109;http://dx.doi.org/10.1177/2472555218818053;https://www.ncbi.nlm.nih.gov/pubmed/30616488	10.1177/2472555218818053	30616488		Phenotypic screens using automated microscopy allow comprehensive measurement of the effects of compounds on cells due to the number of markers that can be scored and the richness of the parameters that can be extracted. The high dimensionality of the data is both a rich source of information and a source of noise that might hide information. Many methods have been proposed to deal with this complex data in order to reduce the complexity and identify interesting phenotypes. Nevertheless, the majority of laboratories still only use one or two parameters in their analysis, likely due to the computational challenges of carrying out a more sophisticated analysis. Here, we present a novel method that allows discovering new, previously unknown phenotypes based on negative controls only. The method is compared with L1-norm regularization, a standard method to obtain a sparse matrix. The analytical pipeline is implemented in the open-source software KNIME, allowing the implementation of the method in many laboratories, even ones without advanced computing knowledge.
Journal Article		Laraia L,Garivet G,Foley DJ,Kaiser N,Müller S,Zinken S,Pinkert T,Wilke J,Corkery D,Pahl A,Sievers S,Janning P,Arenz C,Wu Y,Rodriguez R,Waldmann H	Image-Based Morphological Profiling Identifies a Lysosomotropic, Iron-Sequestering Autophagy Inhibitor	Angewandte Chemie - International Edition	2020	Can we use Cell Painting to predict MoA for small molecules that do not have protein targets?	They discovered the autophagy inhibitor autoquin and the identified of its molecular mode of action using the cell painting assay	MOA Prediction		Research	Passed		autophagy,cell painting,lysosome,proteomics,target identification	59	14	5721-5729			2020-03	1521-3773	http://dx.doi.org/10.1002/anie.201913712;https://www.ncbi.nlm.nih.gov/pubmed/31769920	10.1002/anie.201913712	31769920		Chemical proteomics is widely applied in small-molecule target identification. However, in general it does not identify non-protein small-molecule targets, and thus, alternative methods for target identification are in high demand. We report the discovery of the autophagy inhibitor autoquin and the identification of its molecular mode of action using image-based morphological profiling in the cell painting assay. A compound-induced fingerprint representing changes in 579 cellular parameters revealed that autoquin accumulates in lysosomes and inhibits their fusion with autophagosomes. In addition, autoquin sequesters Fe2+ in lysosomes, resulting in an increase of lysosomal reactive oxygen species and ultimately cell death. Such a mechanism of action would have been challenging to unravel by current methods. This work demonstrates the potential of the cell painting assay to deconvolute modes of action of small molecules, warranting wider application in chemical biology.
Journal Article		Foley DJ,Zinken S,Corkery D,Laraia L,Pahl A,Wu YW,Waldmann H	Phenotyping Reveals Targets of a Pseudo-Natural-Product Autophagy Inhibitor	Angewandte Chemie - International Edition	2020	Using cell-based assays monitoring entire cellular assays to detect complex phenotypes of bioactivity of pseudo-NPs	Exploration of indocinchona alkaloid bioactivities in phenotypic assays revealed a novel class of azaindole-containing autophagy inhibitors, the azaquindoles	Phenotypic profiling of Diversity-oriented synthesis		Research	Passed		alkaloids,autophagy,chemical biology,inhibitors,natural products	59	30	12470-12476			2020-07	1521-3773	http://dx.doi.org/10.1002/anie.202000364;https://www.ncbi.nlm.nih.gov/pubmed/32108411	10.1002/anie.202000364	32108411		Pseudo-natural-product (NP) design combines natural product fragments to provide unprecedented NP-inspired compounds not accessible by biosynthesis, but endowed with biological relevance. Since the bioactivity of pseudo-NPs may be unprecedented or unexpected, they are best evaluated in target agnostic cell-based assays monitoring entire cellular programs or complex phenotypes. Here, the Cinchona alkaloid scaffold was merged with the indole ring system to synthesize indocinchona alkaloids by Pd-catalyzed annulation. Exploration of indocinchona alkaloid bioactivities in phenotypic assays revealed a novel class of azaindole-containing autophagy inhibitors, the azaquindoles. Subsequent characterization of the most potent compound, azaquindole-1, in the morphological cell painting assay, guided target identification efforts. In contrast to the parent Cinchona alkaloids, azaquindoles selectively inhibit starvation- and rapamycin-induced autophagy by targeting the lipid kinase VPS34.			eng
Journal Article		Singh M,Garza N,Pearson Z,Douglas J,Boskovic Z	Broad assessment of bioactivity of a collection of spiroindane pyrrolidines through “cell painting”	Bioorganic and Medicinal Chemistry	2020	Can Cell Painting estimate effects of systematic modifications on compounds for biological diversity, for spiroindane pyrrolidines	They identified four bioactive compounds with different “cell painting” profiles compared to the reference set	Phenotypic profiling of Diversity-oriented synthesis		Research	Passed		Biological activity,Complexity,Fingerprints,Photochemistry	28	13	115547			2020	1464-3391	https://www.sciencedirect.com/science/article/pii/S0968089620303771;http://dx.doi.org/10.1016/j.bmc.2020.115547;https://www.ncbi.nlm.nih.gov/pubmed/32546297	10.1016/j.bmc.2020.115547	32546297		A collection of small molecules has been synthesized by composing photo-cycloaddition, C–H functionalization, and N-capping strategies. Multidimensional biological fingerprints of molecules comprising this collection have been recorded as changes in cell and organelle morphology. This untargeted, phenotypic approach allowed for a broad assessment of biological activity to be determined. Reproducibility and the magnitude of measured fingerprints revealed activity of several treatments. Reactive functional groups, such as imines, dominated the observed activity. Two non-reactive candidate compounds with distinct bioactivity fingerprints were identified, as well.
Journal Article		Warchal SJ,Dawson JC,Shepherd E,Munro AF,Hughes RE,Makda A,Carragher NO	High content phenotypic screening identifies serotonin receptor modulators with selective activity upon breast cancer cell cycle and cytokine signaling pathways	Bioorganic and Medicinal Chemistry	2020	Can we use Cell Painting to rapidly identify compounds which display distinct response between different cell types?	High content screening followed by transcriptomic pathway analysis identified serotonin receptor modulators which display selective activity upon breast cancer cell cycle and cytokine signaling pathways correlating with inhibition of cell growth and survival.	Prediction of compound properties		Research	Passed		Breast cancer,Cell Painting,High content imaging,Pathway analysis,Pharmacogenomics,Phenotypic screening,Serotonin,Triflupromazine	28	1	115209			2020	1464-3391	https://www.sciencedirect.com/science/article/pii/S0968089619310521;http://dx.doi.org/10.1016/j.bmc.2019.115209;https://www.ncbi.nlm.nih.gov/pubmed/31757681	10.1016/j.bmc.2019.115209	31757681		Heterogeneity in disease mechanisms between genetically distinct patients contributes to high attrition rates in late stage clinical drug development. New personalized medicine strategies aim to identify predictive biomarkers which stratify patients most likely to respond to a particular therapy. However, for complex multifactorial diseases not characterized by a single genetic driver, empirical approaches to identifying predictive biomarkers and the most promising therapies for personalized medicine are required. In vitro pharmacogenomics seeks to correlate in vitro drug sensitivity testing across panels of genetically distinct cell models with genomic, gene expression or proteomic data to identify predictive biomarkers of drug response. However, the vast majority of in vitro pharmacogenomic studies performed to date are limited to dose-response screening upon a single viability assay endpoint. In this article we describe the application of multiparametric high content phenotypic screening and the theta comparative cell scoring method to quantify and rank compound hits, screened at a single concentration, which induce a broad variety of divergent phenotypic responses between distinct breast cancer cell lines. High content screening followed by transcriptomic pathway analysis identified serotonin receptor modulators which display selective activity upon breast cancer cell cycle and cytokine signaling pathways correlating with inhibition of cell growth and survival. These methods describe a new evidence-led approach to rapidly identify compounds which display distinct response between different cell types. The results presented also warrant further investigation of the selective activity of serotonin receptor modulators upon breast cancer cell growth and survival as a potential drug repurposing opportunity.
Journal Article		Carey KL,Paulus GL,Wang L,Balce DR,Luo JW,Bergman P,Ferder IC,Kong L,Renaud N,Singh S,Kost-Alimova M,Nyfeler B,Lassen KG,Virgin HW,Xavier RJ	TFEB Transcriptional Responses Reveal Negative Feedback by BHLHE40 and BHLHE41	Cell Reports	2020	Detect phenotypic changes of organelles in response to TFEB localization using Cell Painting	Among features that distinguished TFEB-KO and TFEB-cyto cells from TFEB-WT and TFEB-nuc cells, 27 of the top 40 differential features were detected in lysosomal or mitochondrial imaging channels	Disease Biology, Gene Perturbations		Research	Passed		BHLHE40,BHLHE41,TFEB,autophagy,gene regulation,lysosome,xenophagy	33	6	108371			2020	2211-1247	https://www.sciencedirect.com/science/article/pii/S2211124720313607;http://dx.doi.org/10.1016/j.celrep.2020.108371;https://www.ncbi.nlm.nih.gov/pubmed/33176151	10.1016/j.celrep.2020.108371	33176151		Transcription factor EB (TFEB) activates lysosomal biogenesis genes in response to environmental cues. Given implications of impaired TFEB signaling and lysosomal dysfunction in metabolic, neurological, and infectious diseases, we aim to systematically identify TFEB-directed circuits by examining transcriptional responses to TFEB subcellular localization and stimulation. We reveal that steady-state nuclear TFEB is sufficient to activate transcription of lysosomal, autophagy, and innate immunity genes, whereas other targets require higher thresholds of stimulation. Furthermore, we identify shared and distinct transcriptional signatures between mTOR inhibition and bacterial autophagy. Using a genome-wide CRISPR library, we find TFEB targets that protect cells from or sensitize cells to lysosomal cell death. BHLHE40 and BHLHE41, genes responsive to high, sustained levels of nuclear TFEB, act in opposition to TFEB upon lysosomal cell death induction. Further investigation identifies genes counter-regulated by TFEB and BHLHE40/41, adding this negative feedback to the current understanding of TFEB regulatory mechanisms.			eng
Journal Article		Schneidewind T,Brause A,Pahl A,Burhop A,Mejuch T,Sievers S,Waldmann H,Ziegler S	Morphological Profiling Identifies a Common Mode of Action for Small Molecules with Different Targets	ChemBioChem	2020	Using Cell Painting to identify compounds that are biologiclly similar to the iron chelator deferoxamine	They identified three uncharacterized compounds that are biosimilar to iron chelators and proved that they induce S-phase arrest as well	MOA Prediction		Research	Passed		antiproliferative,cell cycle,iron chelators,mode of action,phenotypic profiling	21	22	3197-3207			2020-11	1439-7633	http://dx.doi.org/10.1002/cbic.202000381;https://www.ncbi.nlm.nih.gov/pubmed/32618075	10.1002/cbic.202000381	32618075		Unbiased morphological profiling of bioactivity, for example, in the cell painting assay (CPA), enables the identification of a small molecule's mode of action based on its similarity to the bioactivity of reference compounds, irrespective of the biological target or chemical similarity. This is particularly important for small molecules with nonprotein targets as these are rather difficult to identify with widely employed target-identification methods. We employed morphological profiling using the CPA to identify compounds that are biosimilar to the iron chelator deferoxamine. Structurally different compounds with different annotated cellular targets provoked a shared physiological response, thereby defining a cluster based on their morphological fingerprints. This cluster is based on a shared mode of action and not on a shared target, that is, cell-cycle modulation in the S or G2 phase. Hierarchical clustering of morphological fingerprints revealed subclusters that are based on the mechanism of action and could be used to predict target-related bioactivity.
Journal Article		Hippman RS,Pavlinov I,Gao Q,Mavlyanova MK,Gerlach EM,Aldrich LN	Multiple Chemical Features Impact Biological Performance Diversity of a Highly Active Natural Product-Inspired Library	ChemBioChem	2020	Can we use Cell Painting to determine and characterize potential bioactivity of novel compound classes, like natural products?	Scaffold variation had the biggest impact on how different the generated morphological profiles were for pairs of molecules with matching appendages	Phenotypic profiling of Diversity-oriented synthesis		Research	Passed		biological performance diversity,cell painting,chemical diversity,diversity-oriented synthesis,flavonoid	21	21	3137-3145			2020-11	1439-7633	http://dx.doi.org/10.1002/cbic.202000356;https://www.ncbi.nlm.nih.gov/pubmed/32558167	10.1002/cbic.202000356	32558167		A systematic, diversity-oriented synthesis approach was employed to access a natural product-inspired flavonoid library with diverse chemical features, including chemical properties, scaffold, stereochemistry, and appendages. Using Cell Painting, the effects of these diversity elements were evaluated, and multiple chemical features that predict biological performance diversity were identified. Scaffold identity appears to be the dominant predictor of performance diversity, but stereochemistry and appendages also contribute to a lesser degree. In addition, the diversity of chemical properties contributed to performance diversity, and the driving chemical property was dependent on the scaffold. These results highlight the importance of key chemical features that may inform the creation of small-molecule, performance-diverse libraries to improve the efficiency and success of high-throughput screening campaigns.			eng
Journal Article		Hunt GJ,Dane MA,Korkola JE,Heiser LM,Gagnon-Bartsch JA	Automatic Transformation and Integration to Improve Visualization and Discovery of Latent Effects in Imaging Data	Journal of Computational and Graphical Statistics	2020	What are the effects of several transformations as part of a preprocessing pipeline of high-content image data	Gaussianizing transformation (G), z-score transformation (Z), and removal of outliers (O) can improve visualization and discovery of biological and technical latent effects	Image Analysis Development		Research	Passed		Automatic transformation,Data integration,Imaging,Latent variables,PCA,Visualization	29	4	929-941			2020	1537-2715	http://dx.doi.org/10.1080/10618600.2020.1741379;https://www.ncbi.nlm.nih.gov/pubmed/34531645	10.1080/10618600.2020.1741379	34531645		Proper data transformation is an essential part of analysis. Choosing appropriate transformations for variables can enhance visualization, improve efficacy of analytical methods, and increase data interpretability. However, determining appropriate transformations of variables from high-content imaging data poses new challenges. Imaging data produce hundreds of covariates from each of thousands of images in a corpus. Each of these covariates will have a different distribution and needs a potentially different transformation. As such imaging data produce hundreds of covariates, determining an appropriate transformation for each of them is infeasible by hand. In this article, we explore simple, robust, and automatic transformations of high-content image data. A central application of our work is to microenvironment microarray bio-imaging data from the NIH LINCS program. We show that our robust transformations enhance visualization and improve the discovery of substantively relevant latent effects. These transformations enhance analysis of image features individually and also improve data integration approaches when combining together multiple features. We anticipate that the advantages of this work will likely also be realized in the analysis of data from other high-content and highly multiplexed technologies like Cell Painting or Cyclic Immunofluorescence. Software and further analysis can be found at gjhunt.github.io/rr. Supplementary materials for this article are available online.			eng
Journal Article		Howarth A,Schröder M,Montenegro RC,Drewry DH,Sailem H,Millar V,Müller S,Ebner DV	HighVia—A Flexible Live-Cell High-Content Screening Pipeline to Assess Cellular Toxicity	SLAS Discovery	2020	Alternative to Cell Painting protocol	direct single-cell analysis, accurate description and profiling of multiple cell death mechanisms, including apoptosis and necrosis, as well as accurate determination of compound IC50	Assay Development		Research	Passed		apoptosis,high content,high throughput,multiplex,viability	25	7	801-811			2020	2472-5560	https://www.sciencedirect.com/science/article/pii/S2472555222066126;http://dx.doi.org/10.1177/2472555220923979;https://www.ncbi.nlm.nih.gov/pubmed/32458721	10.1177/2472555220923979	32458721		High-content screening to monitor disease-modifying phenotypes upon small-molecule addition has become an essential component of many drug and target discovery platforms. One of the most common phenotypic approaches, especially in the field of oncology research, is the assessment of cell viability. However, frequently used viability readouts employing metabolic proxy assays based on homogeneous colorimetric/fluorescent reagents are one-dimensional, provide limited information, and can in many cases yield conflicting or difficult-to-interpret results, leading to misinterpretation of data and wasted resources.The resurgence of high-content, phenotypic screening has significantly improved the quality and breadth of cell viability data, which can be obtained at the very earliest stages of drug and target discovery. Here, we describe a relatively inexpensive, high-throughput, high-content, multiparametric, fluorescent imaging protocol using a live-cell method of three fluorescent probes (Hoechst, Yo-Pro-3, and annexin V), that is amenable to the addition of further fluorophores. The protocol enables the accurate description and profiling of multiple cell death mechanisms, including apoptosis and necrosis, as well as accurate determination of compound IC50, and has been validated on a range of high-content imagers and image analysis software. To validate the protocol, we have used a small library of approximately 200 narrow-spectrum kinase inhibitors and clinically approved drugs. This fully developed, easy-to-use pipeline has subsequently been implemented in several academic screening facilities, yielding fast, flexible, and rich cell viability data for a range of early-stage high-throughput drug and target discovery programs.
Journal Article		Willis C,Nyffeler J,Harrill J	Phenotypic Profiling of Reference Chemicals across Biologically Diverse Cell Types Using the Cell Painting Assay	SLAS Discovery	2020	What are the effects when usign different cell lines?	Overall, for certain chemicals, the Cell Painting assay yielded qualitatively similar biological activity profiles among a group of diverse, morphologically distinct human-derived cell lines without the requirement for cell type–specific optimization of cytochemistry protocols.	Assay Development		Research	Passed		cell-based assays,high-content screening,image analysis,microscopy,toxicology	25	7	755-769			2020	2472-5560	http://dx.doi.org/10.1177/2472555220928004;https://www.ncbi.nlm.nih.gov/pubmed/32546035	10.1177/2472555220928004	32546035		Cell Painting is a high-throughput phenotypic profiling assay that uses fluorescent cytochemistry to visualize a variety of organelles and high-content imaging to derive a large number of morphological features at the single-cell level. Most Cell Painting studies have used the U-2 OS cell line for chemical or functional genomics screening. The Cell Painting assay can be used with many other human-derived cell types, given that the assay is based on the use of fluoroprobes that label organelles that are present in most (if not all) human cells. Questions remain, however, regarding the optimization steps required and overall ease of deployment of the Cell Painting assay to novel cell types. Here, we used the Cell Painting assay to characterize the phenotypic effects of 14 phenotypic reference chemicals in concentration–response screening mode across six biologically diverse human-derived cell lines (U-2 OS, MCF7, HepG2, A549, HTB-9 and ARPE-19). All cell lines were labeled using the same cytochemistry protocol, and the same set of phenotypic features was calculated. We found it necessary to optimize image acquisition settings and cell segmentation parameters for each cell type, but did not adjust the cytochemistry protocol. For some reference chemicals, similar subsets of phenotypic features corresponding to a particular organelle were associated with the highest-effect magnitudes in each affected cell type. Overall, for certain chemicals, the Cell Painting assay yielded qualitatively similar biological activity profiles among a group of diverse, morphologically distinct human-derived cell lines without the requirement for cell type–specific optimization of cytochemistry protocols.
Journal Article		Hughes RE,Elliott RJ,Munro AF,Makda A,O'Neill JR,Hupp T,Carragher NO	High-Content Phenotypic Profiling in Esophageal Adenocarcinoma Identifies Selectively Active Pharmacological Classes of Drugs for Repurposing and Chemical Starting Points for Novel Drug Discovery	SLAS Discovery	2020	Can we determine new MOA	identify a small number of hits from a diverse chemical library that show potent and selective activity for EAC cell lines targeting novel esophageal cancer biology	MOA Prediction, Disease Biology		Research	Passed		esophageal adenocarcinoma,high content,machine learning,mechanism of action,phenotypic	25	7	770-782			2020	2472-5560	https://www.sciencedirect.com/science/article/pii/S2472555222066072;http://dx.doi.org/10.1177/2472555220917115;https://www.ncbi.nlm.nih.gov/pubmed/32441181	10.1177/2472555220917115	32441181		Esophageal adenocarcinoma (EAC) is a highly heterogeneous disease, dominated by large-scale genomic rearrangements and copy number alterations. Such characteristics have hampered conventional target-directed drug discovery and personalized medicine strategies, contributing to poor outcomes for patients. We describe the application of a high-content Cell Painting assay to profile the phenotypic response of 19,555 compounds across a panel of six EAC cell lines and two tissue-matched control lines. We built an automated high-content image analysis pipeline to identify compounds that selectively modified the phenotype of EAC cell lines. We further trained a machine-learning model to predict the mechanism of action of EAC selective compounds using phenotypic fingerprints from a library of reference compounds. We identified a number of phenotypic clusters enriched with similar pharmacological classes, including methotrexate and three other antimetabolites that are highly selective for EAC cell lines. We further identify a small number of hits from our diverse chemical library that show potent and selective activity for EAC cell lines and that do not cluster with the reference library of compounds, indicating they may be selectively targeting novel esophageal cancer biology. Overall, our results demonstrate that our EAC phenotypic screening platform can identify existing pharmacologic classes and novel compounds with selective activity for EAC cell phenotypes.		A Joint Special Issue with the Society for Biomolecular Imaging and Informatics: High-Content Imaging and Informatics
Journal Article		Nyffeler J,Willis C,Lougee R,Richard A,Paul-Friedman K,Harrill JA	Bioactivity screening of environmental chemicals using imaging-based high-throughput phenotypic profiling	Toxicology and Applied Pharmacology	2020	Can we use Cell Painting to estimate bioactive doses	68% compounds in the screening set resulted in HTPP AEDs that were either more conservative or comparable to the POD(trad)	in vivo, Prediction of compound properties		Research	Passed		Cell painting,High content imaging,High-throughput profiling,ToxCast	389					2020	1096-0333	http://dx.doi.org/10.1016/j.taap.2019.114876;https://www.ncbi.nlm.nih.gov/pubmed/31899216	10.1016/j.taap.2019.114876	31899216		The present study adapted an existing high content imaging-based high-throughput phenotypic profiling (HTPP) assay known as “Cell Painting” for bioactivity screening of environmental chemicals. This assay uses a combination of fluorescent probes to label a variety of organelles and measures a large number of phenotypic features at the single cell level in order to detect chemical-induced changes in cell morphology. First, a small set of candidate phenotypic reference chemicals (n = 14) known to produce changes in the cellular morphology of U-2 OS cells were identified and screened at multiple time points in concentration-response format. Many of these chemicals produced distinct cellular phenotypes that were qualitatively similar to those previously described in the literature. A novel workflow for phenotypic feature extraction, concentration-response modeling and determination of in vitro thresholds for chemical bioactivity was developed. Subsequently, a set of 462 chemicals from the ToxCast library were screened in concentration-response mode. Bioactivity thresholds were calculated and converted to administered equivalent doses (AEDs) using reverse dosimetry. AEDs were then compared to effect values from mammalian toxicity studies. In many instances (68%), the HTPP-derived AEDs were either more conservative than or comparable to the in vivo effect values. Overall, we conclude that the HTPP assay can be used as an efficient, cost-effective and reproducible screening method for characterizing the biological activity and potency of environmental chemicals for potential use in in vitro-based safety assessments.
Journal Article		Burhop A,Bag S,Grigalunas M,Woitalla S,Bodenbinder P,Brieger L,Strohmann C,Pahl A,Sievers S,Waldmann H	Synthesis of Indofulvin Pseudo-Natural Products Yields a New Autophagy Inhibitor Chemotype	Advanced Science	2021	Using Cell Paitning to identify the phenotypic role of pseudo natural products and its systhetic and NP components	indofulvins define a new autophagy inhibitor chemotype that targets mitochondrial respiration	Phenotypic profiling of Diversity-oriented synthesis, MOA prediction		Research	Passed		autophagy,cell painting,oxa-Pictet-Spengler reaction,pseudo-natural products	8	19	e2102042			2021-10	2198-3844	http://dx.doi.org/10.1002/advs.202102042;https://www.ncbi.nlm.nih.gov/pubmed/34346568	10.1002/advs.202102042	34346568		Chemical and biological limitations in bioactive compound design based on natural product (NP) structure can be overcome by the combination of NP-derived fragments in unprecedented arrangements to afford “pseudo-natural products” (pseudo-NPs). A new pseudo-NP design principle is described, i.e., the combination of NP-fragments by transformations that are not part of current biosynthesis pathways. A collection of indofulvin pseudo-NPs is obtained from 2-hydroxyethyl-indoles and ketones derived from the fragment-sized NP griseofulvin by means of an iso-oxa-Pictet-Spengler reaction. Cheminformatic analysis indicates that the indofulvins reside in an area of chemical space sparsely covered by NPs, drugs, and drug-like compounds and they may combine favorable properties of these compound classes. Biological evaluation of the compound collection in different cell-based assays and the unbiased high content cell painting assay reveal that the indofulvins define a new autophagy inhibitor chemotype that targets mitochondrial respiration.
Journal Article		Liu J,Cremosnik GS,Otte F,Pahl A,Sievers S,Strohmann C,Waldmann H	Design, Synthesis, and Biological Evaluation of Chemically and Biologically Diverse Pyrroquinoline Pseudo Natural Products	Angewandte Chemie - International Edition	2021	Using Cell Paitning to identify the phenotypic role of compounds	pseudo-NP classes are chemically diverse and that bioactivity patterns differ markedly, and are dependent on connectivity and regioisomeric arrangement of the fragments	Phenotypic profiling of Diversity-oriented synthesis		Research	Passed		cell painting,cheminformatics,cycloaddition,heterocycles,natural products	60	9	4648-4656			2021-02	1521-3773	http://dx.doi.org/10.1002/anie.202013731;https://www.ncbi.nlm.nih.gov/pubmed/33200868	10.1002/anie.202013731	33200868		Natural product (NP) structures are a rich source of inspiration for the discovery of new biologically relevant chemical matter. In natural product inspired pseudo-NPs, NP-derived fragments are combined de novo in unprecedented arrangements. Described here is the design and synthesis of a 155-member pyrroquinoline pseudo-NP collection in which fragments characteristic of the tetrahydroquinoline and pyrrolidine NP classes are combined with eight different connectivities and regioisomeric arrangements. Cheminformatic analysis and biological evaluation of the compound collection by means of phenotyping in the morphological “cell painting” assay followed by principal component analysis revealed that the pseudo-NP classes are chemically diverse and that bioactivity patterns differ markedly, and are dependent on connectivity and regioisomeric arrangement of the fragments.			eng
Journal Article		Rietdijk J,Tampere M,Pettke A,Georgiev P,Lapins M,Warpman-Berglund U,Spjuth O,Puumalainen MR,Carreras-Puigvert J	A phenomics approach for antiviral drug discovery	BMC Biology	2021	a method able to assess the general health of host cells based on morphological profiling, for untargeted phenotypic drug screening against viral infections	successfully capture virus-induced phenotypic signatures of MRC-5 human lung fibroblasts infected with human coronavirus 229E (CoV-229E).Treatment with effective antiviral compounds reversed the morphological profile of the host cells towards a non-infected state.	Disease biology		Research	Passed		Antiviral,Cell Painting,Drug discovery,Morphological profiling,Phenomics	19	1	156			2021-08	1741-7007	http://dx.doi.org/10.1186/s12915-021-01086-1;https://www.ncbi.nlm.nih.gov/pubmed/34334126	10.1186/s12915-021-01086-1	34334126		Background: The emergence and continued global spread of the current COVID-19 pandemic has highlighted the need for methods to identify novel or repurposed therapeutic drugs in a fast and effective way. Despite the availability of methods for the discovery of antiviral drugs, the majority tend to focus on the effects of such drugs on a given virus, its constituent proteins, or enzymatic activity, often neglecting the consequences on host cells. This may lead to partial assessment of the efficacy of the tested anti-viral compounds, as potential toxicity impacting the overall physiology of host cells may mask the effects of both viral infection and drug candidates. Here we present a method able to assess the general health of host cells based on morphological profiling, for untargeted phenotypic drug screening against viral infections. Results: We combine Cell Painting with antibody-based detection of viral infection in a single assay. We designed an image analysis pipeline for segmentation and classification of virus-infected and non-infected cells, followed by extraction of morphological properties. We show that this methodology can successfully capture virus-induced phenotypic signatures of MRC-5 human lung fibroblasts infected with human coronavirus 229E (CoV-229E). Moreover, we demonstrate that our method can be used in phenotypic drug screening using a panel of nine host- and virus-targeting antivirals. Treatment with effective antiviral compounds reversed the morphological profile of the host cells towards a non-infected state. Conclusions: The phenomics approach presented here, which makes use of a modified Cell Painting protocol by incorporating an anti-virus antibody stain, can be used for the unbiased morphological profiling of virus infection on host cells. The method can identify antiviral reference compounds, as well as novel antivirals, demonstrating its suitability to be implemented as a strategy for antiviral drug repurposing and drug discovery.
Journal Article		Wilke J,Kawamura T,Xu H,Brause A,Friese A,Metz M,Schepmann D,Wünsch B,Artacho-Cordón A,Nieto FR,Watanabe N,Osada H,Ziegler S,Waldmann H	Discovery of a $\sigma$1 receptor antagonist by combination of unbiased cell painting and thermal proteome profiling	Cell Chemical Biology	2021	integration of Cell Painting with complementary profiling approaches may enable both detection of bioactivity and target identification for small molecules	the discovery of the diaminopyrimidine DP68 as a Sigma 1 (σ1) receptor antagonist by combining morphological profiling using the Cell Painting assay and thermal proteome profiling	MOA Prediction		Research	Passed		,antagonist,cellular thermal shift assay,lysosomotropism,morphological profiling,small molecule,target identification,thermal proteome profiling	28	6	848-854.e5			2021	2451-9448	https://www.sciencedirect.com/science/article/pii/S245194562100009X;http://dx.doi.org/10.1016/j.chembiol.2021.01.009;https://www.ncbi.nlm.nih.gov/pubmed/33567254	10.1016/j.chembiol.2021.01.009	33567254		Phenotypic screening for bioactive small molecules is typically combined with affinity-based chemical proteomics to uncover the respective molecular targets. However, such assays and the explored bioactivity are biased toward the monitored phenotype, and target identification often requires chemical derivatization of the hit compound. In contrast, unbiased cellular profiling approaches record hundreds of parameters upon compound perturbation to map bioactivity in a broader biological context and may link a profile to the molecular target or mode of action. Herein we report the discovery of the diaminopyrimidine DP68 as a Sigma 1 ($\sigma$1) receptor antagonist by combining morphological profiling using the Cell Painting assay and thermal proteome profiling. Our results highlight that integration of complementary profiling approaches may enable both detection of bioactivity and target identification for small molecules.		A Joint Special Issue with the Society for Biomolecular Imaging and Informatics: High-Content Imaging and Informatics
Journal Article		Schneidewind T,Brause A,Schölermann B,Sievers S,Pahl A,Sankar MG,Winzker M,Janning P,Kumar K,Ziegler S,Waldmann H	Combined morphological and proteome profiling reveals target-independent impairment of cholesterol homeostasis	Cell Chemical Biology	2021	combined morphological and proteome profiling to explore the bioactivity and the MoA of a natural product-inspired compound	Morphological profiling detects numerous biosimilar compounds with diverse targets	MOA Prediction, Combination with proteomic analysis		Research	Passed		SREBP,cholesterol,cholesterol homeostasis,fingerprint,lysosome,lysosomotropic,mode of action,morphological profiling,physicochemical properties,proteome profiling	28	12	1780-1794.e5			2021	2451-9448	https://www.sciencedirect.com/science/article/pii/S2451945621003020;http://dx.doi.org/10.1016/j.chembiol.2021.06.003;https://www.ncbi.nlm.nih.gov/pubmed/34214450	10.1016/j.chembiol.2021.06.003	34214450		Unbiased profiling approaches are powerful tools for small-molecule target or mode-of-action deconvolution as they generate a holistic view of the bioactivity space. This is particularly important for non-protein targets that are difficult to identify with commonly applied target identification methods. Thereby, unbiased profiling can enable identification of novel bioactivity even for annotated compounds. We report the identification of a large bioactivity cluster comprised of numerous well-characterized drugs with different primary targets using a combination of the morphological Cell Painting Assay and proteome profiling. Cluster members alter cholesterol homeostasis and localization due to their physicochemical properties that lead to protonation and accumulation in lysosomes, an increase in lysosomal pH, and a disturbed cholesterol homeostasis. The identified cluster enables identification of modulators of cholesterol homeostasis and links regulation of genes or proteins involved in cholesterol synthesis or trafficking to physicochemical properties rather than to nominal targets.		Next Generation Therapeutics
Journal Article		Lebedeva IV,Wagner MV,Sahdeo S,Lu YF,Anyanwu-Ofili A,Harms MB,Wadia JS,Rajagopal G,Boland MJ,Goldstein DB	Precision genetic cellular models identify therapies protective against ER stress	Cell Death and Disease	2021	Can we find out compounds ability to correct aberrant morphology from disease?	dentified multiple compounds able to correct morphological phenotypes and alleviate ER atress	Disease biology		Research	Passed		Activating Transcription Factor 6,Apoptosis,Autophagy,Cell Line,Cell Proliferation,Cell Shape,Congenital Disorders of Glycosylation,Drug Evaluation, Preclinical,Endoplasmic Reticulum Stress,Humans,Models, Biological,Phenotype,Protective Agents,Reproducibility of Results,X-Box Binding Protein 1,drug effects,genetics,metabolism,pathology,pharmacology	12	8	770			2021-08	2041-4889	http://dx.doi.org/10.1038/s41419-021-04045-4;https://www.ncbi.nlm.nih.gov/pubmed/34354042	10.1038/s41419-021-04045-4	34354042		Rare monogenic disorders often share molecular etiologies involved in the pathogenesis of common diseases. Congenital disorders of glycosylation (CDG) and deglycosylation (CDDG) are rare pediatric disorders with symptoms that range from mild to life threatening. A biological mechanism shared among CDG and CDDG as well as more common neurodegenerative diseases such as Alzheimer's disease and amyotrophic lateral sclerosis, is endoplasmic reticulum (ER) stress. We developed isogenic human cellular models of two types of CDG and the only known CDDG to discover drugs that can alleviate ER stress. Systematic phenotyping confirmed ER stress and identified elevated autophagy among other phenotypes in each model. We screened 1049 compounds and scored their ability to correct aberrant morphology in each model using an agnostic cell-painting assay based on >300 cellular features. This primary screen identified multiple compounds able to correct morphological phenotypes. Independent validation shows they also correct cellular phenotypes and alleviate each of the ER stress markers identified in each model. Many of the active compounds are associated with microtubule dynamics, which points to new therapeutic opportunities for both rare and more common disorders presenting with ER stress, such as Alzheimer's disease and amyotrophic lateral sclerosis.		Special Issue: Functional Genomics for Target Identification
Journal Article		Seal S,Yang H,Vollmers L,Bender A	Comparison of Cellular Morphological Descriptors and Molecular Fingerprints for the Prediction of Cytotoxicity- And Proliferation-Related Assays	Chemical Research in Toxicology	2021	How good is Cell Painting for cytotoxicity prediction?	Cell Painting features accurately predict compound cytotoxicty.	Prediction of compound properties		Research	Passed		Algorithms,Cell Line,Cell Proliferation,Humans,Phosphate-Binding Proteins,Transcriptional Regulator ERG,metabolism	34	2	422-437			2021-02	1520-5010	http://dx.doi.org/10.1021/acs.chemrestox.0c00303;https://www.ncbi.nlm.nih.gov/pubmed/33522793	10.1021/acs.chemrestox.0c00303	33522793		Cell morphology features, such as those from the Cell Painting assay, can be generated at relatively low costs and represent versatile biological descriptors of a system and thereby compound response. In this study, we explored cell morphology descriptors and molecular fingerprints, separately and in combination, for the prediction of cytotoxicity- and proliferation-related in vitro assay endpoints. We selected 135 compounds from the MoleculeNet ToxCast benchmark data set which were annotated with Cell Painting readouts, where the relatively small size of the data set is due to the overlap of required annotations. We trained Random Forest classification models using nested cross-validation and Cell Painting descriptors, Morgan and ErG fingerprints, and their combinations. While using leave-one-cluster-out cross-validation (with clusters based on physicochemical descriptors), models using Cell Painting descriptors achieved higher average performance over all assays (Balanced Accuracy of 0.65, Matthews Correlation Coefficient of 0.28, and AUC-ROC of 0.71) compared to models using ErG fingerprints (BA 0.55, MCC 0.09, and AUC-ROC 0.60) and Morgan fingerprints alone (BA 0.54, MCC 0.06, and AUC-ROC 0.56). While using random shuffle splits, the combination of Cell Painting descriptors with ErG and Morgan fingerprints further improved balanced accuracy on average by 8.9% (in 9 out of 12 assays) and 23.4% (in 8 out of 12 assays) compared to using only ErG and Morgan fingerprints, respectively. Regarding feature importance, Cell Painting descriptors related to nuclei texture, granularity of cells, and cytoplasm as well as cell neighbors and radial distributions were identified to be most contributing, which is plausible given the endpoint considered. We conclude that cell morphological descriptors contain complementary information to molecular fingerprints which can be used to improve the performance of predictive cytotoxicity models, in particular in areas of novel structural space.
Journal Article		Biswas S	High Content Analysis Across Signaling Modulation Treatments for Subcellular Target Identification Reveals Heterogeneity in Cellular Response	Frontiers in Cell and Developmental Biology	2021	downstream subcellular target identification to understand the basis of the cellular response, integration of high content complex data for studying phenotypic responses and cellular signaling	phenotypic responses are not conserved that enables quantification of signaling heterogeneity	Cell State		Research	Passed		,cellular and organelle behavior,heterogeneity in responses,high content imaging screen,mechanism of action,phenotypic similarity,predictive modeling,signaling modulation	8		594750			2021	2296-634X	http://dx.doi.org/10.3389/fcell.2020.594750;https://www.ncbi.nlm.nih.gov/pubmed/33490062	10.3389/fcell.2020.594750	33490062		Cellular phenotypes on bioactive compound treatment are a result of the downstream targets of the respective treatment. Here, a computational approach is taken for downstream subcellular target identification to understand the basis of the cellular response. This response is a readout of cellular phenotypes captured from cell-painting-based light microscopy images. The readouts are morphological profiles measured simultaneously from multiple cellular organelles. Cellular profiles generated from roughly 270 diverse treatments on bone cancer cell line form the high content screen used in this study. Phenotypic diversity across these treatments is demonstrated, depending on the image-based phenotypic profiles. Furthermore, the impact of the treatments on specific organelles and associated organelle sensitivities are determined. This revealed that endoplasmic reticulum has a higher likelihood of being targeted. Employing multivariate regression overall cellular response is predicted based on fewer organelle responses. This prediction model is validated against 1,000 new candidate compounds. Different compounds despite driving specific modulation outcomes elicit a varying effect on cellular integrity. Strikingly, this confirms that phenotypic responses are not conserved that enables quantification of signaling heterogeneity. Agonist-antagonist signaling pairs demonstrate switch of the targets in the cascades hinting toward evidence of signaling plasticity. Quantitative analysis of the screen has enabled the identification of these underlying signatures. Together, these image-based profiling approaches can be employed for target identification in drug and diseased states and understand the hallmark of cellular response.
Journal Article		Trapotsi MA,Mervin LH,Afzal AM,Sturm N,Engkvist O,Barrett IP,Bender A	Comparison of Chemical Structure and Cell Morphology Information for Multitask Bioactivity Predictions	Journal of Chemical Information and Modeling	2021	compare chemical and cell morphology information for bioactivity prediction	both cell morphology changes and chemical structure information contain information about compound bioactivity, which is also partially complementary	Prediction of compound properties		Research	Passed		Bayes Theorem,Computer Simulation,Databases, Factual,Drug Discovery,Proteins	61	3	1444-1456			2021-03	1549-960X	http://dx.doi.org/10.1021/acs.jcim.0c00864;https://www.ncbi.nlm.nih.gov/pubmed/33661004	10.1021/acs.jcim.0c00864	33661004		The understanding of the mechanism-of-action (MoA) of compounds and the prediction of potential drug targets play an important role in small-molecule drug discovery. The aim of this work was to compare chemical and cell morphology information for bioactivity prediction. The comparison was performed using bioactivity data from the ExCAPE database, image data (in the form of CellProfiler features) from the Cell Painting data set (the largest publicly available data set of cell images with ∼30,000 compound perturbations), and extended connectivity fingerprints (ECFPs) using the multitask Bayesian matrix factorization (BMF) approach Macau. We found that the BMF Macau and random forest (RF) performance were overall similar when ECFPs were used as compound descriptors. However, BMF Macau outperformed RF in 159 out of 224 targets (71%) when image data were used as compound information. Using BMF Macau, 100 (corresponding to about 45%) and 90 (about 40%) of the 224 targets were predicted with high predictive performance (AUC > 0.8) with ECFP data and image data as side information, respectively. There were targets better predicted by image data as side information, such as $\beta$-catenin, and others better predicted by fingerprint-based side information, such as proteins belonging to the G-protein-Coupled Receptor 1 family, which could be rationalized from the underlying data distributions in each descriptor domain. In conclusion, both cell morphology changes and chemical structure information contain information about compound bioactivity, which is also partially complementary, and can hence contribute to in silico MoA analysis.		From Duplicate 1 (High-Content Phenotypic Profiling in Esophageal Adenocarcinoma Identifies Selectively Active Pharmacological Classes of Drugs for Repurposing and Chemical Starting Points for Novel Drug Discovery - Hughes, Rebecca E.; Elliott, Richard J.R.; Munro, Alison F.; Makda, Ashraff; O'Neill, J. Robert; Hupp, Ted; Carragher, Neil O.) A Joint Special Issue with the Society for Biomolecular Imaging and Informatics: High-Content Imaging and Informatics
Journal Article		Dafniet B,Cerisier N,Boezio B,Clary A,Ducrot P,Dorval T,Gohier A,Brown D,Audouze K,Taboureau O	Development of a chemogenomics library for phenotypic screening	Journal of Cheminformatics	2021	develop a chemogenomic library that would cover the chemogenomic space and could be used for phenotypic screening	developed a system pharmacology network integrating drug-target-pathway-disease relationships as well as morphological profile	Dataset Development		Research	Passed		Chemical biology,Chemogenomics,Network pharmacology,Phenotypic drug discovery,Phenotypic screening,System pharmacology network	13	1	91			2021-11	1758-2946	http://dx.doi.org/10.1186/s13321-021-00569-1;https://www.ncbi.nlm.nih.gov/pubmed/34819133	10.1186/s13321-021-00569-1	34819133		With the development of advanced technologies in cell-based phenotypic screening, phenotypic drug discovery (PDD) strategies have re-emerged as promising approaches in the identification and development of novel and safe drugs. However, phenotypic screening does not rely on knowledge of specific drug targets and needs to be combined with chemical biology approaches to identify therapeutic targets and mechanisms of actions induced by drugs and associated with an observable phenotype. In this study, we developed a system pharmacology network integrating drug-target-pathway-disease relationships as well as morphological profile from an existing high content imaging-based high-throughput phenotypic profiling assay known as “Cell Painting”. Furthermore, from this network, a chemogenomic library of 5000 small molecules that represent a large and diverse panel of drug targets involved in diverse biological effects and diseases has been developed. Such a platform and a chemogenomic library could assist in the target identification and mechanism deconvolution of some phenotypic assays. The usefulness of the platform is illustrated through examples.
Journal Article		Way GP,Kost-Alimova M,Shibue T,Harrington WF,Gill S,Piccioni F,Becker T,Shafqat-Abbasi H,Hahn WC,Carpenter AE,Vazquez F,Singh S	Predicting cell health phenotypes using image-based morphology profiling	Molecular Biology of the Cell	2021	Predict multiple indicators of cell health using Cell Painting	simple machine learning algorithms can predict many cell health readouts directly from Cell Painting images, at less than half the cost	Cell State		Research	Passed			32	9	995-1005	American Society for Cell Biology		2021-04	1939-4586	https://www.molbiolcell.org/doi/10.1091/mbc.E20-12-0784;http://dx.doi.org/10.1091/MBC.E20-12-0784;https://www.ncbi.nlm.nih.gov/pubmed/33534641	10.1091/MBC.E20-12-0784	33534641		Genetic and chemical perturbations impact diverse cellular phenotypes, including multiple indicators of cell health. These readouts reveal toxicity and antitumorigenic effects relevant to drug discovery and personalized medicine. We developed two customized microscopy assays, one using four targeted reagents and the other three targeted reagents, to collectively measure 70 specific cell health phenotypes including proliferation, apoptosis, reactive oxygen species, DNA damage, and cell cycle stage. We then tested an approach to predict multiple cell health phenotypes using Cell Painting, an inexpensive and scalable image-based morphology assay. In matched CRISPR perturbations of three cancer cell lines, we collected both Cell Painting and cell health data. We found that simple machine learning algorithms can predict many cell health readouts directly from Cell Painting images, at less than half the cost. We hypothesized that these models can be applied to accurately predict cell health assay outcomes for any future or existing Cell Painting dataset. For Cell Painting images from a set of 1500+ compound perturbations across multiple doses, we validated predictions by orthogonal assay readouts. We provide a web app to browse predictions: http://broad.io/cell-health-app. Our approach can be used to add cell health annotations to Cell Painting datasets.			eng
Journal Article		Nyffeler J,Haggard DE,Willis C,Setzer RW,Judson R,Paul-Friedman K,Everett LJ,Harrill JA	Comparison of Approaches for Determining Bioactivity Hits from High-Dimensional Profiling Data	SLAS Discovery	2021	Compare a variety of different strategies for hit identification in imaging-based phenotypic profiling assays	hit calls are robust across different analysis approaches	Prediction of compound properties, Chemoinformatics		Research	Passed		Cell Painting,computational toxicology,concentration response,high-throughput phenotypic profiling	26	2	292-308			2021	2472-5560	https://www.sciencedirect.com/science/article/pii/S2472555222066709;http://dx.doi.org/10.1177/2472555220950245;https://www.ncbi.nlm.nih.gov/pubmed/32862757	10.1177/2472555220950245	32862757		Phenotypic profiling assays are untargeted screening assays that measure a large number (hundreds to thousands) of cellular features in response to a stimulus and often yield diverse and unanticipated profiles of phenotypic effects, leading to challenges in distinguishing active from inactive treatments. Here, we compare a variety of different strategies for hit identification in imaging-based phenotypic profiling assays using a previously published Cell Painting data set. Hit identification strategies based on multiconcentration analysis involve curve fitting at several levels of data aggregation (e.g., individual feature level, aggregation of similarly derived features into categories, and global modeling of all features) and on computed metrics (e.g., Euclidean and Mahalanobis distance metrics and eigenfeatures). Hit identification strategies based on single-concentration analysis included measurement of signal strength (e.g., total effect magnitude) and correlation of profiles among biological replicates. Modeling parameters for each approach were optimized to retain the ability to detect a reference chemical with subtle phenotypic effects while limiting the false-positive rate to 10%. The percentage of test chemicals identified as hits was highest for feature-level and category-based approaches, followed by global fitting, whereas signal strength and profile correlation approaches detected the fewest number of active hits at the fixed false-positive rate. Approaches involving fitting of distance metrics had the lowest likelihood for identifying high-potency false-positive hits that may be associated with assay noise. Most of the methods achieved a 100% hit rate for the reference chemical and high concordance for 82% of test chemicals, indicating that hit calls are robust across different analysis approaches.
Journal Article		Hughes RE,Elliott RJ,Li X,Munro AF,Makda A,Carter RN,Morton NM,Fujihara K,Clemons NJ,Fitzgerald R,O'Neill JR,Hupp T,Carragher NO	Multiparametric High-Content Cell Painting Identifies Copper Ionophores as Selective Modulators of Esophageal Cancer Phenotypes	ACS Chemical Biology	2022	using the Cell Painting assay to quantify the morphological response and identify treatment for EAC	uncover a unified mechanism of action and a vulnerability in esophageal adenocarcinoma toward copper-dependent cell death	MOA Prediction, Disease Biology		Research	Passed		Adenocarcinoma,Copper,Esophageal Neoplasms,Humans,Ionophores,Phenotype,drug therapy,metabolism,pharmacology	17	7	1876-1889			2022-07	1554-8937	http://dx.doi.org/10.1021/acschembio.2c00301;https://www.ncbi.nlm.nih.gov/pubmed/35696676	10.1021/acschembio.2c00301	35696676		Esophageal adenocarcinoma is of increasing global concern due to increasing incidence, a lack of effective treatments, and poor prognosis. Therapeutic target discovery and clinical trials have been hindered by the heterogeneity of the disease, the lack of druggable driver mutations, and the dominance of large-scale genomic rearrangements. We have previously undertaken a comprehensive small-molecule phenotypic screen using the high-content Cell Painting assay to quantify the morphological response to a total of 19,555 small molecules across a panel of genetically distinct human esophageal cell lines to identify new therapeutic targets and small molecules for the treatment of esophageal adenocarcinoma. In this current study, we report for the first time the dose-response validation studies for the 72 screening hits from the target-Annotated LOPAC and Prestwick FDA-Approved compound libraries and the full list of 51 validated esophageal adenocarcinoma-selective small molecules (71% validation rate). We then focus on the most potent and selective hit molecules, elesclomol, disulfiram, and ammonium pyrrolidinedithiocarbamate. Using a multipronged, multitechnology approach, we uncover a unified mechanism of action and a vulnerability in esophageal adenocarcinoma toward copper-dependent cell death that could be targeted in the future.			eng
Journal Article		Trapotsi MA,Mouchet E,Williams G,Monteverde T,Juhani K,Turkki R,Miljković F,Martinsson A,Mervin L,Pryde KR,Müllers E,Barrett I,Engkvist O,Bender A,Moreau K	Cell Morphological Profiling Enables High-Throughput Screening for PROteolysis TArgeting Chimera (PROTAC) Phenotypic Signature	ACS Chemical Biology	2022	Cell Paitning to identify phenotypic signatures of PROTACs	Chemical clustering and model prediction allowed the identification of a mitotoxicity signature that could not be expected by screening the individual PROTAC components	Prediction of compound properties		Research	Passed			17	7	1733-1744	American Chemical Society		2022-07	1554-8937	https://pubs.acs.org/doi/full/10.1021/acschembio.2c00076;http://dx.doi.org/10.1021/acschembio.2c00076;https://www.ncbi.nlm.nih.gov/pubmed/35793809	10.1021/acschembio.2c00076	35793809		PROteolysis TArgeting Chimeras (PROTACs) use the ubiquitin-proteasome system to degrade a protein of interest for therapeutic benefit. Advances made in targeted protein degradation technology have been remarkable, with several molecules having moved into clinical studies. However, robust routes to assess and better understand the safety risks of PROTACs need to be identified, which is an essential step toward delivering efficacious and safe compounds to patients. In this work, we used Cell Painting, an unbiased high-content imaging method, to identify phenotypic signatures of PROTACs. Chemical clustering and model prediction allowed the identification of a mitotoxicity signature that could not be expected by screening the individual PROTAC components. The data highlighted the benefit of unbiased phenotypic methods for identifying toxic signatures and the potential to impact drug design.
Journal Article		Akbarzadeh M,Deipenwisch I,Schoelermann B,Pahl A,Sievers S,Ziegler S,Waldmann H	Morphological profiling by means of the Cell Painting assay enables identification of tubulin-targeting compounds	Cell Chemical Biology	2022	Identification of tubulin-targeting compounds using the Cell Painting signature of nocodazole	Detection of microtubule modulation for several unexplored small molecules	MOA Prediction		Research	Passed		Cell Painting assay,microtubules,morphology,profiling,small molecules,tubulin	29	6	1053-1064.e3	Cell Press		2022-12	2451-9448	https://www.sciencedirect.com/science/article/pii/S2451945621005237;http://dx.doi.org/10.1016/j.chembiol.2021.12.009;https://www.ncbi.nlm.nih.gov/pubmed/34968420	10.1016/j.chembiol.2021.12.009	34968420		In phenotypic compound discovery, conclusive identification of cellular targets and mode of action are often impaired by off-target binding. In particular, microtubules are frequently targeted in cellular assays. However, in vitro tubulin binding assays do not correctly reflect the cellular context, and conclusive high-throughput phenotypic assays monitoring tubulin binding are scarce, such that tubulin binding is rarely identified. We report that morphological profiling using the Cell Painting assay (CPA) can efficiently detect tubulin modulators in compound collections with a high throughput, including annotated reference compounds and unannotated compound classes with unrelated chemotypes and scaffolds. Small-molecule tubulin binders share similar CPA fingerprints, which enables prediction and experimental validation of microtubule-binding activity. Our findings suggest that CPA or a related morphological profiling approach will be an invaluable addition to small-molecule discovery programs in chemical biology and medicinal chemistry, enabling early identification of one of the most frequently observed off-target activities.		Mechanistic Biology * Machine Learning in Chemical Biology
Journal Article		Way GP,Natoli T,Adeboye A,Litichevskiy L,Yang A,Lu X,Caicedo JC,Cimini BA,Karhohs K,Logan DJ,Rohban MH,Kost-Alimova M,Hartland K,Bornholdt M,Chandrasekaran SN,Haghighi M,Weisbart E,Singh S,Subramanian A,Carpenter AE	Morphology and gene expression profiling provide complementary information for mapping cell state	Cell Systems	2022	to what extent the two modalities capture overlapping versus complementary information	to predict compound mechanisms of action (MOAs) and gene targets, we find that the two assays not only provide a partially shared but also a complementary view of drug mechanisms	Linking Cell Painting to Gene Expression, Assay Development		Research	Passed		Cell Painting,L1000,benchmark,drug discovery,high-dimensional profiling,images,systems biology	13	11	911-923.e9	Cell Press		2022-11	2405-4720	http://dx.doi.org/10.1016/j.cels.2022.10.001;https://www.ncbi.nlm.nih.gov/pubmed/36395727	10.1016/j.cels.2022.10.001	36395727		Morphological and gene expression profiling can cost-effectively capture thousands of features in thousands of samples across perturbations by disease, mutation, or drug treatments, but it is unclear to what extent the two modalities capture overlapping versus complementary information. Here, using both the L1000 and Cell Painting assays to profile gene expression and cell morphology, respectively, we perturb human A549 lung cancer cells with 1,327 small molecules from the Drug Repurposing Hub across six doses, providing a data resource including dose-response data from both assays. The two assays capture both shared and complementary information for mapping cell state. Cell Painting profiles from compound perturbations are more reproducible and show more diversity but measure fewer distinct groups of features. Applying unsupervised and supervised methods to predict compound mechanisms of action (MOAs) and gene targets, we find that the two assays not only provide a partially shared but also a complementary view of drug mechanisms. Given the numerous applications of profiling in biology, our analyses provide guidance for planning experiments that profile cells for detecting distinct cell types, disease phenotypes, and response to chemical or genetic perturbations.
Journal Article		Rohban MH,Fuller AM,Tan C,Goldstein JT,Syangtan D,Gutnick A,DeVine A,Nijsure MP,Rigby M,Sacher JR,Corsello SM,Peppler GB,Bogaczynska M,Boghossian A,Ciotti GE,Hands AT,Mekareeya A,Doan M,Gale JP,Derynck R,Turbyville T,Boerckel JD,Singh S,Kiessling LL,Schwarz TL,Varelas X,Wagner FF,Kafri R,Eisinger-Mathason TS,Carpenter AE	Virtual screening for small-molecule pathway regulators by image-profile matching	Cell Systems	2022	virtual matching of genes and compounds using Cell Painting profiles	identified new compounds related to three query genes and validated them in subsequent gene-relevant assays	Linking Cell Painting to Gene Expression, MOA Prediction, Gene Perturbations		Research	Passed		Hippo/Yap1 pathway,computational drug discovery,drug screening,image-based profiling,virtual screening	13	9	724-736.e9			2022	2405-4720	https://www.sciencedirect.com/science/article/pii/S2405471222003301;http://dx.doi.org/10.1016/j.cels.2022.08.003;https://www.ncbi.nlm.nih.gov/pubmed/36057257	10.1016/j.cels.2022.08.003	36057257		Identifying the chemical regulators of biological pathways is a time-consuming bottleneck in developing therapeutics and research compounds. Typically, thousands to millions of candidate small molecules are tested in target-based biochemical screens or phenotypic cell-based screens, both expensive experiments customized to each disease. Here, our uncustomized, virtual, profile-based screening approach instead identifies compounds that match to pathways based on the phenotypic information in public cell image data, created using the Cell Painting assay. Our straightforward correlation-based computational strategy retrospectively uncovered the expected, known small-molecule regulators for 32% of positive-control gene queries. In prospective, discovery mode, we efficiently identified new compounds related to three query genes and validated them in subsequent gene-relevant assays, including compounds that phenocopy or pheno-oppose YAP1 overexpression and kill a Yap1-dependent sarcoma cell line. This image-profile-based approach could replace many customized labor- and resource-intensive screens and accelerate the discovery of biologically and therapeutically useful compounds.			eng
Journal Article		Schölermann B,Bonowski J,Grigalunas M,Burhop A,Xie Y,Hoock JG,Liu J,Dow M,Nelson A,Nowak C,Pahl A,Sievers S,Ziegler S	Identification of Dihydroorotate Dehydrogenase Inhibitors Using the Cell Painting Assay	ChemBioChem	2022	identification of inhibitors of pyrimidine biosynthesis in an unbiased manner	CPA can differentiate between the impairment of de novo pyrimidine biosynthesis and folate metabolism, which is essential for purine biosynthesis. CPA revealed three novel scaffolds for targeting DHODH	MOA Prediction		Research	Passed		enzymes,inhibitors,mode of action,morphological fingerprint,nucleotides,targets	23	22	e202200475			2022-11	1439-7633	http://dx.doi.org/10.1002/cbic.202200475;https://www.ncbi.nlm.nih.gov/pubmed/36134475	10.1002/cbic.202200475	36134475		Profiling approaches have been increasingly employed for the characterization of disease-relevant phenotypes or compound perturbation as they provide a broad, unbiased view on impaired cellular states. We report that morphological profiling using the cell painting assay (CPA) can detect modulators of de novo pyrimidine biosynthesis and of dihydroorotate dehydrogenase (DHODH) in particular. The CPA can differentiate between impairment of pyrimidine and folate metabolism, which both affect cellular nucleotide pools. The identified morphological signature is shared by inhibitors of DHODH and the functionally tightly coupled complex III of the mitochondrial respiratory chain as well as by UMP synthase, which is downstream of DHODH. The CPA appears to be particularly suited for the detection of DHODH inhibitors at the site of their action in cells. As DHODH is a validated therapeutic target, the CPA will enable unbiased identification of DHODH inhibitors and inhibitors of de novo pyrimidine biosynthesis for biological research and drug discovery.
Journal Article		Seal S,Carreras-Puigvert J,Trapotsi MA,Yang H,Spjuth O,Bender A	Integrating cell morphology with gene expression and chemical structure to aid mitochondrial toxicity detection	Communications Biology	2022	Can Cell Painting and Gene Expression help in mitochondiral toxicity detection	Using all three datasets improved detection of mitocondrial toxicity	Combining with Trascriptomics, Prediction of compound properties		Research	Passed		Cell Morphology,Cell Painting,Mitochondrial Toxicity,Toxicity Prediction	5	1	858	Cold Spring Harbor Laboratory		2022-01	2399-3642	https://www.biorxiv.org/content/10.1101/2022.01.07.475326v1%0Ahttps://www.biorxiv.org/content/10.1101/2022.01.07.475326v1.abstract;http://dx.doi.org/10.1038/s42003-022-03763-5;https://www.ncbi.nlm.nih.gov/pubmed/35999457	10.1038/s42003-022-03763-5	35999457		Mitochondrial toxicity is an important safety endpoint in drug discovery. Models based solely on chemical structure for predicting mitochondrial toxicity are currently limited in accuracy and applicability domain to the chemical space of the training compounds. In this work, we aimed to utilize both -omics and chemical data to push beyond the state-of-the-art. We combined Cell Painting and Gene Expression data with chemical structural information from Morgan fingerprints for 382 chemical perturbants tested in the Tox21 mitochondrial membrane depolarization assay. We observed that mitochondrial toxicants differ from non-toxic compounds in morphological space and identified compound clusters having similar mechanisms of mitochondrial toxicity, thereby indicating that morphological space provides biological insights related to mechanisms of action of this endpoint. We further showed that models combining Cell Painting, Gene Expression features and Morgan fingerprints improved model performance on an external test set of 244 compounds by 60% (in terms of F1 score) and improved extrapolation to new chemical space. The performance of our combined models was comparable with dedicated in vitro assays for mitochondrial toxicity. Our results suggest that combining chemical descriptors with biological readouts enhances the detection of mitochondrial toxicants, with practical implications in drug discovery.
Journal Article		Kupczyk E,Schorpp K,Hadian K,Lin S,Tziotis D,Schmitt-Kopplin P,Mueller C	Unleashing high content screening in hit detection – Benchmarking AI workflows including novelty detection	Computational and Structural Biotechnology Journal	2022	Benchmarking AI workflows including novelty detection for Cell Paitning to predict target activity	the Stacking Model is best suited for screening. It has the best ability to generalise and can also deal well with unfamiliar patterns.	Chemoinformatics		Research	Passed		Bioactives,Cell painting,Classifier,Deep learning,High-content screening,Hit detection,Machine learning,Novelty detection	20		5453-5465			2022	2001-0370	https://www.sciencedirect.com/science/article/pii/S2001037022004299;http://dx.doi.org/10.1016/j.csbj.2022.09.023	10.1016/j.csbj.2022.09.023			Complex mixtures containing natural products are still an interesting source of novel drug candidates. High content screening (HCS) is a popular tool to screen for such. In particular, multiplexed HCS assays promise comprehensive bioactivity profiles, but generate also high amounts of data. Yet, only some machine learning (ML) applications for data analysis are available and these usually require a profound knowledge of the underlying cell biology. Unfortunately, there are no applications that simply predict if samples are biologically active or not (any kind of bioactivity). Within this work, we benchmark ML algorithms for binary classification, starting with classical ML models, which are the standard classifiers of the scikit-learn library or ensemble models of these classifiers (a total of 92 models tested). Followed by a partial least square regression (PLSR)-based classification (44 tested models in total) and simple artificial neural networks (ANNs) with dense layers (72 tested models in total). In addition, a novelty detection (ND) was examined, which is supposed to handle unknown patterns. For the final analysis the models, with and without upstream ND, were tested with two independent data sets. In our analysis, a stacking model, an ensamble model of class ML algorithms, performed best to predict new and unknown data. ND improved the predictions of the models and was useful to handle unknown patterns. Importantly, the classifier presented here can be easily rebuilt and be adapted to the data and demands of other groups. The hit detector (ND + stacking model) is universal and suitable for a broader application to support the search for new drug candidates.
Journal Article		Yang S,Shen T,Fang Y,Wang X,Zhang J,Yang W,Huang J,Han X	DeepNoise: Signal and Noise Disentanglement Based on Classifying Fluorescent Microscopy Images via Deep Learning	Genomics, Proteomics and Bioinformatics	2022	disentangle the real biological signals from the interferential technical noises	achieved an extremely high classification score, with a multi-class accuracy of 99.596%	Image Analysis Development		Research	Passed		Biological signal,Classification,Deep learning,Fluorescent microscopy image,Genetic perturbation	20	5	989-1001			2022	2210-3244	https://www.sciencedirect.com/science/article/pii/S1672022922001735;http://dx.doi.org/10.1016/j.gpb.2022.12.007;https://www.ncbi.nlm.nih.gov/pubmed/36608842;http://arxiv.org/abs/2209.05772	10.1016/j.gpb.2022.12.007	36608842	2209.05772	The high-content image-based assay is commonly leveraged for identifying the phenotypic impact of genetic perturbations in biology field. However, a persistent issue remains unsolved during experiments: the interferential technical noises caused by systematic errors (e.g., temperature, reagent concentration, and well location) are always mixed up with the real biological signals, leading to misinterpretation of any conclusion drawn. Here, we reported a mean teacher-based deep learning model (DeepNoise) that can disentangle biological signals from the experimental noises. Specifically, we aimed to classify the phenotypic impact of 1108 different genetic perturbations screened from 125,510 fluorescent microscopy images, which were totally unrecognizable by the human eye. We validated our model by participating in the Recursion Cellular Image Classification Challenge, and DeepNoise achieved an extremely high classification score (accuracy: 99.596%), ranking the 2nd place among 866 participating groups. This promising result indicates the successful separation of biological and technical factors, which might help decrease the cost of treatment development and expedite the drug discovery process. The source code of DeepNoise is available at https://github.com/Scu-sen/Recursion-Cellular-Image-Classification-Challenge.
Journal Article		Caicedo JC,Arevalo J,Piccioni F,Bray MA,Hartland CL,Wu X,Brooks AN,Berger AH,Boehm JS,Carpenter AE,Singh S	Cell Painting predicts impact of lung cancer variants	Molecular Biology of the Cell	2022	expolore lung adenocarcinoma-associated somatic variants using Cell Painting	ell morphological profiling (cmVIP) can predict variants' functional impact and, particularly at the single-cell level, reveals biological insights into variants that can be explored at our public online portal	Disease biology		Research	Passed			33	6	ar49	The American Society for Cell Biology		2022-05	1939-4586	https://www.molbiolcell.org/doi/full/10.1091/mbc.E21-11-0538;http://dx.doi.org/10.1091/mbc.E21-11-0538;https://www.ncbi.nlm.nih.gov/pubmed/35353015	10.1091/mbc.E21-11-0538	35353015		Most variants in most genes across most organisms have an unknown impact on the function of the corresponding gene. This gap in knowledge is especially acute in cancer, where clinical sequencing of tumors now routinely reveals patient-specific variants whose functional impact on the corresponding genes is unknown, impeding clinical utility. Transcriptional profiling was able to systematically distinguish these variants of unknown significance as impactful vs. neutral in an approach called expression-based variant-impact phenotyping. We profiled a set of lung adenocarcinoma-associated somatic variants using Cell Painting, a morphological profiling assay that captures features of cells based on microscopy using six stains of cell and organelle components. Using deep-learning-extracted features from each cell's image, we found that cell morphological profiling (cmVIP) can predict variants' functional impact and, particularly at the single-cell level, reveals biological insights into variants that can be explored at our public online portal. Given its low cost, convenient implementation, and single-cell resolution, cmVIP profiling therefore seems promising as an avenue for using non–gene specific assays to systematically assess the impact of variants, including disease-associated alleles, on gene function.			eng
Journal Article		Schiff L,Migliori B,Chen Y,Carter D,Bonilla C,Hall J,Fan M,Tam E,Ahadi S,Fischbacher B,Geraschenko A,Hunter CJ,Venugopalan S,DesMarteau S,Narayanaswamy A,Jacob S,Armstrong Z,Ferrarotto P,Williams B,Buckley-Herd G,Hazard J,Goldberg J,Coram M,Otto R,Baltz EA,Andres-Martin L,Pritchard O,Duren-Lubanski A,Daigavane A,Reggio K,Nelson PC,Frumkin M,Solomon SL,Bauer L,Aiyar RS,Schwarzbach E,Noggle SA,Monsma FJ,Paull D,Berndl M,Yang SJ,Johannesson B	Integrating deep learning and unbiased automated high-content screening to identify complex disease signatures in human fibroblasts	Nature Communications	2022	machine learning models to detect morphological disease phenotypes	confidently separate LRRK2 and sporadic Parkinson’s disease lines from healthy controls	Convolutional Neural Networks, Disease Biology, Personalized medicine		Research	Passed		Deep Learning,Fibroblasts,Humans,Machine Learning,Neural Networks, Computer,Parkinson Disease	13	1	1590			2022-03	2041-1723	http://dx.doi.org/10.1038/s41467-022-28423-4;https://www.ncbi.nlm.nih.gov/pubmed/35338121	10.1038/s41467-022-28423-4	35338121		Drug discovery for diseases such as Parkinson's disease are impeded by the lack of screenable cellular phenotypes. We present an unbiased phenotypic profiling platform that combines automated cell culture, high-content imaging, Cell Painting, and deep learning. We applied this platform to primary fibroblasts from 91 Parkinson's disease patients and matched healthy controls, creating the largest publicly available Cell Painting image dataset to date at 48 terabytes. We use fixed weights from a convolutional deep neural network trained on ImageNet to generate deep embeddings from each image and train machine learning models to detect morphological disease phenotypes. Our platform's robustness and sensitivity allow the detection of individual-specific variation with high fidelity across batches and plate layouts. Lastly, our models confidently separate LRRK2 and sporadic Parkinson's disease lines from healthy controls (receiver operating characteristic area under curve 0.79 (0.08 standard deviation)), supporting the capacity of this platform for complex disease modeling and drug screening applications.
Journal Article		Rietdijk J,Aggarwal T,Georgieva P,Lapins M,Carreras-Puigvert J,Spjuth O	Morphological profiling of environmental chemicals enables efficient and untargeted exploration of combination effects	Science of the Total Environment	2022	Enable efficient and untargeted exploration of combination effects of mixtures	Morphological profiling/Cell Painting captures dose and combination dependent effects, even though compound BPA did not elicit a strong morphological change when exposed alone, an increase in perturbation level could be observed when combined with CTAB or when combined with both compounds DBTDL and CTAB together	Prediction of compound properties, mixtures		Research	Passed		Cell Painting,Chemical profiling,Mixture toxicity,Phenomics,Safety assessment	832		155058			2022	1879-1026	https://www.sciencedirect.com/science/article/pii/S0048969722021519;http://dx.doi.org/10.1016/j.scitotenv.2022.155058;https://www.ncbi.nlm.nih.gov/pubmed/35390365	10.1016/j.scitotenv.2022.155058	35390365		Environmental chemicals are commonly studied one at a time, and there is a need to advance our understanding of the effect of exposure to their combinations. Here we apply high-content microscopy imaging of cells stained with multiplexed dyes (Cell Painting) to profile the effects of Cetyltrimethylammonium bromide (CTAB), Bisphenol A (BPA), and Dibutyltin dilaurate (DBTDL) exposure on four human cell lines; both individually and in all combinations. We show that morphological features can be used with multivariate data analysis to discern between exposures from individual compounds, concentrations, and combinations. CTAB and DBTDL induced concentration-dependent morphological changes across the four cell lines, and BPA exacerbated morphological effects when combined with CTAB and DBTDL. Combined exposure to CTAB and BPA induced changes in the ER, Golgi apparatus, nucleoli and cytoplasmic RNA in one of the cell lines. Different responses between cell lines indicate that multiple cell types are needed when assessing combination effects. The rapid and relatively low-cost experiments combined with high information content make Cell Painting an attractive methodology for future studies of combination effects. All data in the study is made publicly available on Figshare.				arXiv	2105.01171
Journal Article		Cross-Zamirski JO,Mouchet E,Williams G,Schönlieb CB,Turkki R,Wang Y	Label-free prediction of cell painting from brightfield images	Scientific Reports	2022	predicting the five fluorescent Cell Painting channels from brightfield input	label-free Cell Painting has the potential to be used for downstream analyses and could allow for repurposing imaging channels for other non-generic fluorescent stains of more targeted biological interest	Image Analysis Development, Assay Development		Research	Passed		Biological Assay,Drug Discovery,Image Processing, Computer-Assisted,methods	12	1	10001			2022-06	2045-2322	http://dx.doi.org/10.1038/s41598-022-12914-x;https://www.ncbi.nlm.nih.gov/pubmed/35705591	10.1038/s41598-022-12914-x	35705591		Cell Painting is a high-content image-based assay applied in drug discovery to predict bioactivity, assess toxicity and understand mechanisms of action of chemical and genetic perturbations. We investigate label-free Cell Painting by predicting the five fluorescent Cell Painting channels from brightfield input. We train and validate two deep learning models with a dataset representing 17 batches, and we evaluate on batches treated with compounds from a phenotypic set. The mean Pearson correlation coefficient of the predicted images across all channels is 0.84. Without incorporating features into the model training, we achieved a mean correlation of 0.45 with ground truth features extracted using a segmentation-based feature extraction pipeline. Additionally, we identified 30 features which correlated greater than 0.8 to the ground truth. Toxicity analysis on the label-free Cell Painting resulted a sensitivity of 62.5% and specificity of 99.3% on images from unseen batches. We provide a breakdown of the feature profiles by channel and feature type to understand the potential and limitations of label-free morphological profiling. We demonstrate that label-free Cell Painting has the potential to be used for downstream analyses and could allow for repurposing imaging channels for other non-generic fluorescent stains of more targeted biological interest.		Special Collection: Approaches for Prioritizing High-Quality Chemical Matter in Chemical Probe and Drug Discovery
Journal Article		Siegismund D,Fassler M,Heyse S,Steigele S	Benchmarking feature selection methods for compressing image information in high-content screening	SLAS Technology	2022	What is the best feature selection method	A relatively small set of selected features generally conveys most of the relevant information in HCS images	Chemoinformatics		Research	Passed		Automated machine learning,Big data,Drug discovery,Feature selection,High-content screening	27	1	85-93			2022	2472-6311	https://www.sciencedirect.com/science/article/pii/S2472630321000157;http://dx.doi.org/10.1016/j.slast.2021.10.015;https://www.ncbi.nlm.nih.gov/pubmed/35058213	10.1016/j.slast.2021.10.015	35058213		Biopharmaceutical drug discovery, as of today is a highly automated, high throughput endeavor, where many screening technologies produce a high-dimensional measurement per sample. A striking example is High Content Screening (HCS), which utilizes automated microscopy to systematically access the wealth of information contained in biological assays. Exploiting HCS to its full potential traditionally requires extracting a high number of features from the images to capture as much information as possible, then performing algorithmic analysis and complex data visualization in order to render this high-dimensional data into an interpretable and instructive information for guiding drug development. In this process, automated feature selection methods condense the feature set to reduce non-useful or redundant information and render it more meaningful. We compare 12 state-of-the-art feature selection methods (both supervised and unsupervised) by systematically testing them on two HCS datasets from drug screening imaging assays of high practical relevance. Considering as evaluation metrics standard plate-, assay- or compound statistics on the final results, we assess the generalizability and importance of the selected features by use of automated machine learning (AutoML) to achieve an unbiased evaluation across methods. Results provide practical guidance on experiment design, optimal sizing of a reduced feature set and choice of feature selection method, both in situations where useful experimental control states are available (enabling use of supervised algorithms) or where such controls are unavailable, using unsupervised techniques.
Journal Article		Nyffeler J,Willis C,Harris FR,Taylor LW,Judson R,Everett LJ,Harrill JA	Combining phenotypic profiling and targeted RNA-Seq reveals linkages between transcriptional perturbations and chemical effects on cell morphology: Retinoic acid as an example	Toxicology and Applied Pharmacology	2022	How can we combine cell painting and transcriptomic profiling	groundwork for combinatorial screening of chemicals using HTTr and HTPP to generate complementary information	Combining with Transcriptomics		Research	Passed		Cell Painting,Computational Toxicology,Concentration-Response,High-Throughput Phenotypic Profiling	444		116032			2022	1096-0333	https://www.sciencedirect.com/science/article/pii/S0041008X22001776;http://dx.doi.org/10.1016/j.taap.2022.116032;https://www.ncbi.nlm.nih.gov/pubmed/35483669	10.1016/j.taap.2022.116032	35483669		The United States Environmental Protection Agency has proposed a tiered testing strategy for chemical hazard evaluation based on new approach methods (NAMs). The first tier includes in vitro profiling assays applicable to many (human) cell types, such as high-throughput transcriptomics (HTTr) and high-throughput phenotypic profiling (HTPP). The goals of this study were to: (1) harmonize the seeding density of U-2 OS human osteosarcoma cells for use in both assays; (2) compare HTTr- versus HTPP-derived potency estimates for 11 mechanistically diverse chemicals; (3) identify candidate reference chemicals for monitoring assay performance in future screens; and (4) characterize the transcriptional and phenotypic changes in detail for all-trans retinoic acid (ATRA) as a model compound known for its adverse effects on osteoblast differentiation. The results of this evaluation showed that (1) HTPP conducted at low (400 cells/well) and high (3000 cells/well) seeding densities yielded comparable potency estimates and similar phenotypic profiles for the tested chemicals; (2) HTPP and HTTr resulted in comparable potency estimates for changes in cellular morphology and gene expression, respectively; (3) three test chemicals (etoposide, ATRA, dexamethasone) produced concentration-dependent effects on cellular morphology and gene expression that were consistent with known modes-of-action, demonstrating their suitability for use as reference chemicals for monitoring assay performance; and (4) ATRA produced phenotypic changes that were highly similar to other retinoic acid receptor activators (AM580, arotinoid acid) and some retinoid X receptor activators (bexarotene, methoprene acid). This phenotype was observed concurrently with autoregulation of the RARB gene. Both effects were prevented by pre-treating U-2 OS cells with pharmacological antagonists of their respective receptors. Thus, the observed phenotype could be considered characteristic of retinoic acid pathway activation in U-2 OS cells. These findings lay the groundwork for combinatorial screening of chemicals using HTTr and HTPP to generate complementary information for the first tier of a NAM-based chemical hazard evaluation strategy.
Journal Article		Liu J,Mallick S,Xie Y,Grassin C,Lucas B,Schölermann B,Pahl A,Scheel R,Strohmann C,Protzel C,Berg T,Merten C,Ziegler S,Waldmann H	Morphological Profiling Identifies the Motor Protein Eg5 as Cellular Target of Spirooxindoles.	Angewandte Chemie - International Edition	2023	Using Cell Paitning to identify the phenotypic role of compounds	unbiased morphological bioactivity profiling reveal a unique Eg5 inhibitor chemotype	Phenotypic profiling of Diversity-oriented synthesis		Research	Passed		Kinesins,Oxindoles	62	21	e202301955			2023-05	1521-3773	http://dx.doi.org/10.1002/anie.202301955;https://www.ncbi.nlm.nih.gov/pubmed/36929571	10.1002/anie.202301955	36929571		Oxindoles and iso-oxindoles are natural product-derived scaffolds that provide inspiration for the design and synthesis of novel biologically relevant compound classes. Notably, the spirocyclic connection of oxindoles with iso-oxindoles has not been explored by nature but promises to provide structurally related compounds endowed with novel bioactivity. Therefore, methods for their efficient synthesis and the conclusive discovery of their cellular targets are highly desirable. We describe a selective Rh(III) -catalyzed scaffold-divergent synthesis of spirooxindole-isooxindoles and spirooxindole-oxindoles from differently protected diazooxindoles and N-pivaloyloxy aryl amides which includes a functional group-controlled Lossen rearrangement as key step. Unbiased morphological profiling of a corresponding compound collection in the Cell Painting assay efficiently identified the mitotic kinesin Eg5 as the cellular target of the spirooxindoles, defining a unique Eg5 inhibitor chemotype.
Journal Article		Tian G,Harrison PJ,Sreenivasan AP,Carreras-Puigvert J,Spjuth O	Combining molecular and cell painting image data for mechanism of action prediction	Artificial Intelligence in the Life Sciences	2023	How to merge chemical struture and cell morphology?	a clear and significant improvement in predictive performance for models trained on both input types simultaneously	MOA Prediciton		Research	Passed		Bioinformatics,Cheminformatics,Convolutional neural networks,Deep learning,Machine learning	3		100060			2023	2667-3185	https://www.sciencedirect.com/science/article/pii/S2667318523000041;http://dx.doi.org/10.1016/j.ailsci.2023.100060	10.1016/j.ailsci.2023.100060			The mechanism of action (MoA) of a compound describes the biological interaction through which it produces a pharmacological effect. Multiple data sources can be used for the purpose of predicting MoA, including compound structural information, and various assays, such as those based on cell morphology, transcriptomics and metabolomics. In the present study we explored the benefits and potential additive/synergistic effects of combining structural information, in the form of Morgan fingerprints, and morphological information, in the form of five-channel Cell Painting image data. For a set of 10 well represented MoA classes, we compared the performance of deep learning models trained on the two datasets separately versus a model trained on both datasets simultaneously. On a held-out test set we obtained a macro-averaged F1 score of 0.58 when training on only the structural data, 0.81 when training on only the image data, and 0.92 when training on both together. Thus indicating clear additive/synergistic effects and highlighting the benefit of integrating multiple data sources for MoA prediction.			eng
Miscellaneous		Jamali N,Tromans-Coia C,Abbasi HS,Giuliano KA,Hagimoto M,Jan K,Kaneko E,Letzsch S,Schreiner A,Sexton JZ,Suzuki M,Trask OJ,Yamaguchi M,Yanagawa F,Yang M,Carpenter AE,Cimini BA	Assessing the performance of the Cell Painting assay across different imaging systems.	bioRxiv	2023	examine the performance of the Cell Painting assay across multiple high-throughput microscope systems	all are compatible with this assay	Assay Development		Research	Passed							bioRxiv : the preprint server for biology	2023-02		http://dx.doi.org/10.1101/2023.02.15.528711;https://www.ncbi.nlm.nih.gov/pubmed/36824835	10.1101/2023.02.15.528711	36824835		Quantitative microscopy is a powerful method for performing phenotypic screens, from which image-based profiling can extract a wealth of information, termed profiles. These profiles can be used to elucidate the changes in cellular phenotypes across cell populations from different patient samples or following genetic or chemical perturbations. One such image-based profiling method is the Cell Painting assay, which provides morphological insight through the imaging of eight cellular compartments. Here, we examine the performance of the Cell Painting assay across multiple high-throughput microscope systems and find that all are compatible with this assay. Furthermore, we determine independently for each microscope system the best performing settings, providing those who wish to adopt this assay an ideal starting point for their own assays. We also explore the impact of microscopy setting changes in the Cell Painting assay and find that few dramatically reduce the quality of a Cell Painting profile, regardless of the microscope used.			eng
Miscellaneous		Dagher M,Ongo G,Robichaud N,Kong J,Rho W,Teahulos I,Tavakoli A,Bovaird S,Merjaneh S,Tan A,Edwardson K,Scheepers C,Ng A,Hajjar A,Lee A,DeCorwin-Martin P,Rasool S,Huang J,Han Y,Chandrasekaran SN,Miller L,Kost-Alimova M,Skepner A,Singh S,Munzar J,Carpenter AE,Juncker D	nELISA: A high-throughput, high-plex platform enables quantitative profiling of the secretome.	bioRxiv	2023	nELISA, a miniaturised, high-throughput, and high-fidelity protein profiling platform	nELISA and Cell Painting provided complimentary phenotypic insights, with the nELISA also providing mechanistic insight	Combining with Protein Profiling		Research	Passed							bioRxiv : the preprint server for biology	2023-04		http://www.ncbi.nlm.nih.gov/pubmed/37131604%0Ahttp://www.pubmedcentral.nih.gov/articlerender.fcgi?artid=PMC10153206;http://dx.doi.org/10.1101/2023.04.17.535914;https://www.ncbi.nlm.nih.gov/pubmed/37131604	10.1101/2023.04.17.535914	37131604		We present the nELISA, a miniaturised, high-throughput, and high-fidelity protein profiling platform. DNA oligonucleotides are used to pre-colocalize antibody pairs on spectrally encoded microparticles and perform displacement-mediated detection while ensuring spatial separation between non-cognate antibody pairs. Read-out is performed cost-efficiently and at high-throughput using flow cytometry. We assembled an inflammatory panel of 191 targets that were multiplexed without cross-reactivity or impact to performance vs 1-plex signals, with sensitivities as low as 0.1pg/mL and measurements across the platform spanning 8 orders of magnitude. We then performed a large-scale PBMC secretome screen, with cytokines as both perturbagens and read-outs, measuring 7,392 samples and generating âˆ¼1.5M protein datapoints in under a week, a significant advance in throughput compared to other highly multiplexed immunoassays. We uncovered 447 significant cytokine responses, including multiple putatively novel cytokine responses, that were conserved across donors and stimulation conditions. We also validated its use in phenotypic screening, and proposed applications for the nELISA in drug discovery.		Special Collection: 2nd Annual SBI2 High-Content Imaging and Informatics: Joint Special Collection with SBI2 & SLAS
Miscellaneous		Kelley ME,Berman AY,Stirling DR,Cimini BA,Han Y,Singh S,Carpenter AE,Kapoor TM,Way GP	High-content microscopy reveals a morphological signature of bortezomib resistance.	bioRxiv	2023	Identify morphological features typically different between resistant and sensitive clones for anti cancer	generated a morphological signature of bortezomib resistance, which correctly predicted the bortezomib treatment response in seven of ten cell lines	Disease biology		Research	Passed							bioRxiv : the preprint server for biology	2023-05		http://dx.doi.org/10.1101/2023.05.02.539137;https://www.ncbi.nlm.nih.gov/pubmed/37205516	10.1101/2023.05.02.539137	37205516		Drug resistance is a challenge in anticancer therapy, particularly with targeted therapeutics and cytotoxic compounds. In many cases, cancers can be resistant to the drug prior to exposure, i.e., possess intrinsic drug resistance. However, we lack target-independent methods to anticipate resistance in cancer cell lines or characterize intrinsic drug resistance without a priori knowledge of its cause. We hypothesized that cell morphology could provide an unbiased readout of drug sensitivity prior to treatment. We therefore isolated clonal cell lines that were either sensitive or resistant to bortezomib, a well-characterized proteasome inhibitor and anticancer drug to which many cancer cells possess intrinsic resistance. We then measured high-dimensional single-cell morphology profiles using Cell Painting, a high-content microscopy assay. Our imaging- and computation-based profiling pipeline identified morphological features typically different between resistant and sensitive clones. These features were compiled to generate a morphological signature of bortezomib resistance, which correctly predicted the bortezomib treatment response in seven of ten cell lines not included in the training dataset. This signature of resistance was specific to bortezomib over other drugs targeting the ubiquitin-proteasome system. Our results provide evidence that intrinsic morphological features of drug resistance exist and establish a framework for their identification.
Journal Article		Alijagic A,Scherbak N,Kotlyar O,Karlsson P,Wang X,Odnevall I,Benada O,Amiryousefi A,Andersson L,Persson A,Felth J,Andersson H,Larsson M,Hedbrant A,Salihovic S,Hyötyläinen T,Repsilber D,Särndahl E,Engwall M	A Novel Nanosafety Approach Using Cell Painting, Metabolomics, and Lipidomics Captures the Cellular and Molecular Phenotypes Induced by the Unintentionally Formed Metal-Based (Nano)Particles.	Cells	2023	Effect of nanoparticles on human cells	The profiling of the cell morphological phenotypes, disclosed prominent concentration-dependent effects on the cytoskeleton, mitochondria, and the membranous structures of the cell	Prediction of nanoparticle pertubations, MOA Prediction		Research	Passed		Epithelial Cells,Humans,Lipidomics,Lung,Metabolomics,Phenotype,metabolism	12	2				2023-01	2073-4409	http://dx.doi.org/10.3390/cells12020281;https://www.ncbi.nlm.nih.gov/pubmed/36672217	10.3390/cells12020281	36672217		Additive manufacturing (AM) or industrial 3D printing uses cutting-edge technologies and materials to produce a variety of complex products. However, the effects of the unintentionally emitted AM (nano)particles (AMPs) on human cells following inhalation, require further investigations. The physicochemical characterization of the AMPs, extracted from the filter of a Laser Powder Bed Fusion (L-PBF) 3D printer of iron-based materials, disclosed their complexity, in terms of size, shape, and chemistry. Cell Painting, a high-content screening (HCS) assay, was used to detect the subtle morphological changes elicited by the AMPs at the single cell resolution. The profiling of the cell morphological phenotypes, disclosed prominent concentration-dependent effects on the cytoskeleton, mitochondria, and the membranous structures of the cell. Furthermore, lipidomics confirmed that the AMPs induced the extensive membrane remodeling in the lung epithelial and macrophage co-culture cell model. To further elucidate the biological mechanisms of action, the targeted metabolomics unveiled several inflammation-related metabolites regulating the cell response to the AMP exposure. Overall, the AMP exposure led to the internalization, oxidative stress, cytoskeleton disruption, mitochondrial activation, membrane remodeling, and metabolic reprogramming of the lung epithelial cells and macrophages. We propose the approach of integrating Cell Painting with metabolomics and lipidomics, as an advanced nanosafety methodology, increasing the ability to capture the cellular and molecular phenotypes and the relevant biological mechanisms to the (nano)particle exposure.
Journal Article		Garcia-Fossa F,Cruz MC,Haghighi M,de Jesus MB,Singh S,Carpenter AE,Cimini BA	Interpreting Image-based Profiles using Similarity Clustering and Single-Cell Visualization.	Current protocols	2023	How are changes in features refkected in images?	explore and interpret data from image-based profiling experiments	Image Analysis Development		Research	Passed		Cluster Analysis,Microscopy	3	3	e713			2023-03	2691-1299	http://dx.doi.org/10.1002/cpz1.713;https://www.ncbi.nlm.nih.gov/pubmed/36921124	10.1002/cpz1.713	36921124		Image-based profiling quantitatively assesses the effects of perturbations on cells by capturing a breadth of changes via microscopy. Here, we provide two complementary protocols to help explore and interpret data from image-based profiling experiments. In the first protocol, we examine the similarity among perturbed cell samples using data from compounds that cluster by their mechanisms of action. The protocol includes steps to examine feature-driving differences between samples and to visualize correlations between features and treatments to create interpretable heatmaps using the open-source web tool Morpheus. In the second protocol, we show how to interactively explore images together with the numerical data, and we provide scripts to create visualizations of representative single cells and image sites to understand how changes in features are reflected in the images. Together, these two tutorials help researchers interpret image-based data to speed up research. \textcopyright 2023 The Authors. Current Protocols published by Wiley Periodicals LLC. Basic Protocol 1: Exploratory analysis of profile similarities and driving features Basic Protocol 2: Image and single-cell visualization following profile interpretation.
Journal Article		Pierozan P,Kosnik M,Karlsson O	High-content analysis shows synergistic effects of low perfluorooctanoic acid (PFOS) and perfluorooctane sulfonic acid (PFOA) mixture concentrations on human breast epithelial cell carcinogenesis	Environment International	2023	Enable efficient and untargeted exploration of combination effects of mixtures	cell features were affected by the PFAS mixture even at the lowest concentration tested, Increased knowledge about mixture-induced effects is important for better understanding of PFAS' possible role in cancer etiology	Prediction of compound properties, mixtures		Research	Passed		Breast cancer,Cell invasion,Cell painting,Chemical mixture,Cocktail effect,Epigenetics,High-content screening,Histone modifications,Mixture toxicology,NAMs,Oxidative stress,PFAS,PXR	172		107746			2023	1873-6750	https://www.sciencedirect.com/science/article/pii/S0160412023000193;http://dx.doi.org/10.1016/j.envint.2023.107746;https://www.ncbi.nlm.nih.gov/pubmed/36731186	10.1016/j.envint.2023.107746	36731186		Perfluoroalkyl substances (PFAS) have been associated with cancer, but the potential underlying mechanisms need to be further elucidated and include studies of PFAS mixtures. This mechanistic study revealed that very low concentrations (500 pM) of the binary PFOS and PFOA mixture induced synergistic effects on human epithelial breast cell (MCF-10A) proliferation. The cell proliferation was mediated by pregnane X receptor (PXR) activation, an increase in cyclin D1 and CDK6/4 levels, decrease in p21 and p53 levels, and by regulation of phosphor-Akt and $\beta$-catenin. The PFAS mixture also altered histone modifications, epigenetic mechanisms implicated in tumorigenesis, and promoted cell migration and invasion by reducing the levels of occludin. High-content screening using the cell painting assay, revealed that hundreds of cell features were affected by the PFAS mixture even at the lowest concentration tested (100 pM). The detailed phenotype profiling further demonstrated that the PFAS mixture altered cell morphology, mostly in parameters related to intensity and texture associated with mitochondria, endoplasmic reticulum, and nucleoli. Exposure to higher concentrations (≥50 µM) of the PFOS and PFOA mixture caused cell death through synergistic interactions that induced oxidative stress, DNA/RNA damage, and lipid peroxidation, illustrating the complexity of mixture toxicology. Increased knowledge about mixture-induced effects is important for better understanding of PFAS' possible role in cancer etiology, and may impact the risk assessment of these and other compounds. This study shows the potential of image-based multiplexed fluorescence assays and high-content screening for development of new approach methodologies in toxicology.
Journal Article		Seal S,Yang H,Trapotsi MA,Singh S,Carreras-Puigvert J,Spjuth O,Bender A	Merging bioactivity predictions from cell morphology and chemical fingerprint models using similarity to training data.	Journal of Cheminformatics	2023	How to merge chemical struture and cell morphology?	Combining feature spaces improves assay prediciton	Prediction of compound properties, Chemoinformatics		Research	Passed			15	1	56			2023-06	1758-2946	http://dx.doi.org/10.1186/s13321-023-00723-x;https://www.ncbi.nlm.nih.gov/pubmed/37268960	10.1186/s13321-023-00723-x	37268960		The applicability domain of machine learning models trained on structural fingerprints for the prediction of biological endpoints is often limited by the lack of diversity of chemical space of the training data. In this work, we developed similarity-based merger models which combined the outputs of individual models trained on cell morphology (based on Cell Painting) and chemical structure (based on chemical fingerprints) and the structural and morphological similarities of the compounds in the test dataset to compounds in the training dataset. We applied these similarity-based merger models using logistic regression models on the predictions and similarities as features and predicted assay hit calls of 177 assays from ChEMBL, PubChem and the Broad Institute (where the required Cell Painting annotations were available). We found that the similarity-based merger models outperformed other models with an additional 20% assays (79 out of 177 assays) with an AUC > 0.70 compared with 65 out of 177 assays using structural models and 50 out of 177 assays using Cell Painting models. Our results demonstrated that similarity-based merger models combining structure and cell morphology models can more accurately predict a wide range of biological assay outcomes and further expanded the applicability domain by better extrapolating to new structural and morphology spaces.
Journal Article		Moshkov N,Becker T,Yang K,Horvath P,Dancik V,Wagner BK,Clemons PA,Singh S,Carpenter AE,Caicedo JC	Predicting compound activity from phenotypic profiles and chemical structures.	Nature Communications	2023	Can we combine Cell Painting with other modalities?	All three data modalities can predict compound activity for 6–10% of assays, and in combination they predict 21% of assays with high accuracy	Combining with Trascriptomics, Prediction of compound properties		Research	Passed		Biological Assay,Drug Discovery,High-Throughput Screening Assays,Transcriptome,methods	14	1	1967			2023-04	2041-1723	http://dx.doi.org/10.1038/s41467-023-37570-1;https://www.ncbi.nlm.nih.gov/pubmed/37031208	10.1038/s41467-023-37570-1	37031208		Predicting assay results for compounds virtually using chemical structures and phenotypic profiles has the potential to reduce the time and resources of screens for drug discovery. Here, we evaluate the relative strength of three high-throughput data sources-chemical structures, imaging (Cell Painting), and gene-expression profiles (L1000)-to predict compound bioactivity using a historical collection of 16,170 compounds tested in 270 assays for a total of 585,439 readouts. All three data modalities can predict compound activity for 6-10% of assays, and in combination they predict 21% of assays with high accuracy, which is a 2 to 3 times higher success rate than using a single modality alone. In practice, the accuracy of predictors could be lower and still be useful, increasing the assays that can be predicted from 37% with chemical structures alone up to 64% when combined with phenotypic data. Our study shows that unbiased phenotypic profiling can be leveraged to enhance compound bioactivity prediction to accelerate the early stages of the drug-discovery process.
Journal Article		Dahlin JL,Hua BK,Zucconi BE,Nelson SD,Singh S,Carpenter AE,Shrimp JH,Lima-Fernandes E,Wawer MJ,Chung LP,Agrawal A,O'Reilly M,Barsyte-Lovejoy D,Szewczyk M,Li F,Lak P,Cuellar M,Cole PA,Meier JL,Thomas T,Baell JB,Brown PJ,Walters MA,Clemons PA,Schreiber SL,Wagner BK	Reference compounds for characterizing cellular injury in high-content cellular morphology assays	Nature Communications	2023	identify compounds efficiently with undesirable mechanisms of action in complex cellular assays to help with assay optimization and compound prioritization	A diversity of compounds that cause cellular damage produces bioactive cell painting morphologies, including cytoskeletal poisons, genotoxins, nonspecific electrophiles, and redox-active compounds	Assay Development		Research	Passed		Chemical libraries,Phenotypic screening,Screening,Target identification,Toxicology	14	1	1-16			2023-03	2041-1723	https://www.nature.com/articles/s41467-023-36829-x;http://dx.doi.org/10.1038/s41467-023-36829-x;https://www.ncbi.nlm.nih.gov/pubmed/36914634	10.1038/s41467-023-36829-x	36914634		Robust, generalizable approaches to identify compounds efficiently with undesirable mechanisms of action in complex cellular assays remain elusive. Such a process would be useful for hit triage during high-throughput screening and, ultimately, predictive toxicology during drug development. Here we generate cell painting and cellular health profiles for 218 prototypical cytotoxic and nuisance compounds in U-2 OS cells in a concentration-response format. A diversity of compounds that cause cellular damage produces bioactive cell painting morphologies, including cytoskeletal poisons, genotoxins, nonspecific electrophiles, and redox-active compounds. Further, we show that lower quality lysine acetyltransferase inhibitors and nonspecific electrophiles can be distinguished from more selective counterparts. We propose that the purposeful inclusion of cytotoxic and nuisance reference compounds such as those profiled in this resource will help with assay optimization and compound prioritization in complex cellular assays like cell painting. Cellular nuisance compounds are a burden in chemical biology and drug screening. Here the authors profile prototypical cytotoxic and nuisance compounds using the cell painting assay to systematically characterise cellular morphologies associated with compound-dependent cellular injury and nuisance activity.
Journal Article		Assefa AT,Verbist B,Gustin E,Peeters D	Automated quality control tool for high-content imaging data by building 2D prediction intervals on reference biosignatures	SLAS Discovery	2023	quantifying the reproducibility of biosignatures of annotated reference compounds	builds a two-dimensional probabilistic quality control (QC) limit. The limit will then be used to detect aberrations in new Cell Painting experiments	Assay Development		Research	Passed		Biosignature,Cell painting,High-throughput image analysis,Quality control	28	3	111-117			2023	2472-5552	https://www.sciencedirect.com/science/article/pii/S2472555223000114;http://dx.doi.org/10.1016/j.slasd.2023.01.007;https://www.ncbi.nlm.nih.gov/pubmed/36736829	10.1016/j.slasd.2023.01.007	36736829		Recent advances in automated microscopy and image analysis enables quantitative profiling of cellular phenotypes (Cell Painting). It paves the way for studying the broad effects of chemical perturbations on biological systems at large scale during lead optimization. Comparison of perturbation biosignatures with biosignatures of annotated compounds can inform on both on- and off-target effects. When building databases with phenotypic profiles of thousands of compounds, it is vital to control the quality of Cell Painting assays over time. A tool for this to our knowledge does not yet exist within the imaging community. In this paper, we introduce an automated tool to assess the quality of Cell Painting assays by quantifying the reproducibility of biosignatures of annotated reference compounds. The tool learns the biosignature of those treatments from a historical dataset, and subsequently, it builds a two-dimensional probabilistic quality control (QC) limit. The limit will then be used to detect aberrations in new Cell Painting experiments. The tool is illustrated using simulated data and further demonstrated on Cell Painting data of the A549 cell line. In general, the tool provides a sensitive, detailed and easy-to-interpret mechanism to validate the quality of Cell Painting assays.
Journal Article		Nyffeler J,Willis C,Harris FR,Foster MJ,Chambers B,Culbreth M,Brockway RE,Davidson-Fritz S,Dawson D,Shah I,Friedman KP,Chang D,Everett LJ,Wambaugh JF,Patlewicz G,Harrill JA	Application of Cell painting for chemical hazard evaluation in support of screening-level chemical assessments	Toxicology and Applied Pharmacology	2023	predict a bioactive concentration based on HTPP	many chemicals the HTPP-derived AEDs were comparable to or lower than the corresponding in vivo effect values	in vivo, Prediction of compound properties		Research	Passed		Cell Painting,Computational toxicology,Concentration-response,High-throughput phenotypic profiling	468		116513			2023	1096-0333	https://www.sciencedirect.com/science/article/pii/S0041008X23001527;http://dx.doi.org/10.1016/j.taap.2023.116513;https://www.ncbi.nlm.nih.gov/pubmed/37044265	10.1016/j.taap.2023.116513	37044265		‘Cell Painting' is an imaging-based high-throughput phenotypic profiling (HTPP) method in which cultured cells are fluorescently labeled to visualize subcellular structures (i.e., nucleus, nucleoli, endoplasmic reticulum, cytoskeleton, Golgi apparatus / plasma membrane and mitochondria) and to quantify morphological changes in response to chemicals or other perturbagens. HTPP is a high-throughput and cost-effective bioactivity screening method that detects effects associated with many different molecular mechanisms in an untargeted manner, enabling rapid in vitro hazard assessment for thousands of chemicals. Here, 1201 chemicals from the ToxCast library were screened in concentration-response up to ∼100 $\mu$M in human U-2 OS cells using HTPP. A phenotype altering concentration (PAC) was estimated for chemicals active in the tested range. PACs tended to be higher than lower bound potency values estimated from a broad collection of targeted high-throughput assays, but lower than the threshold for cytotoxicity. In vitro to in vivo extrapolation (IVIVE) was used to estimate administered equivalent doses (AEDs) based on PACs for comparison to human exposure predictions. AEDs for 18/412 chemicals overlapped with predicted human exposures. Phenotypic profile information was also leveraged to identify putative mechanisms of action and group chemicals. Of 58 known nuclear receptor modulators, only glucocorticoids and retinoids produced characteristic profiles; and both receptor types are expressed in U-2 OS cells. Thirteen chemicals with profile similarity to glucocorticoids were tested in a secondary screen and one chemical, pyrene, was confirmed by an orthogonal gene expression assay as a novel putative GR modulating chemical. Most active chemicals demonstrated profiles not associated with a known mechanism-of-action. However, many structurally related chemicals produced similar profiles, with exceptions such as diniconazole, whose profile differed from other active conazoles. Overall, the present study demonstrates how HTPP can be applied in screening-level chemical assessments through a series of examples and brief case studies.
Journal Article		Cerisier N,Dafniet B,Badel A,Taboureau O	Linking chemicals, genes and morphological perturbations to diseases	Toxicology and Applied Pharmacology	2023	develop a biological network combining chemical-gene-pathway-morphological perturbation and disease relationships	It enables to leverage significant relations between the image-based and transcriptomic profiles in response to a chemical and to suggest key gene deregulations and morphological cell perturbations that can explain a phenotype or a disease	Linking Cell Painting to Gene Expression		Research	Passed		Cell painting,Chemical-phenotypic relationship,Hepatotoxicity,Non-genotoxic carcinogen,Pharmacology,Transcriptomics	461		116407			2023	1096-0333	https://www.sciencedirect.com/science/article/pii/S0041008X23000455;http://dx.doi.org/10.1016/j.taap.2023.116407;https://www.ncbi.nlm.nih.gov/pubmed/36736439	10.1016/j.taap.2023.116407	36736439		The progress in image-based high-content screening technology has facilitated high-throughput phenotypic profiling notably the quantification of cell morphology perturbation by chemicals. However, understanding the mechanism of action of a chemical and linking it to cell morphology and phenotypes remains a challenge in drug discovery. In this study, we intended to integrate molecules that induced transcriptomic perturbations and cellular morphological changes into a biological network in order to assess chemical-phenotypic relationships in humans. Such a network was enriched with existing disease information to suggest molecular and cellular profiles leading to phenotypes. Two datasets were used for this study. Firstly, we used the “Cell Painting morphological profiling assay” dataset, composed of 30,000 compounds tested on human osteosarcoma cells (named U2OS). Secondly, we used the “L1000 mRNA profiling assay” dataset, a collection of transcriptional expression data from cultured human cells treated with approximately 20,000 bioactive small molecules from the Library of Integrated Network-based Cellular Signatures (LINCS). Furthermore, pathways, gene ontology terms and disease enrichments were performed on the transcriptomics data. Overall, our study makes it possible to develop a biological network combining chemical-gene-pathway-morphological perturbation and disease relationships. It contains an ensemble of 9989 chemicals, 732 significant morphological features and 12,328 genes. Through diverse examples, we demonstrated that some drugs shared similar genes, pathways and morphological profiles that, taken together, could help in deciphering chemical-phenotype observations.
Journal Article		Hutter V,Hopper S,Skamarauskas J,Hoffman E	High content analysis of in vitro alveolar macrophage responses can provide mechanistic insight for inhaled product safety assessment	Toxicology in Vitro	2023	describe a phenotype was able to clearly distinguish the differing alveolar macrophage responses to cigarette smoke and e-liquids	combined multiple cell features to describe a cell phenotype and link this to their established mechanism of toxicity in vivo	Disease biology		Research	Passed		Alveolar macrophage,E-liquid,High content analysis,In vitro,Inhalation toxicology	86		105506			2023	1879-3177	https://www.sciencedirect.com/science/article/pii/S0887233322002041;http://dx.doi.org/10.1016/j.tiv.2022.105506;https://www.ncbi.nlm.nih.gov/pubmed/36330929	10.1016/j.tiv.2022.105506	36330929		Assessing the safety of inhaled substances in the alveolar region of the lung requires an understanding of how the respired material interacts with both physical and immunological barriers. Human alveolar-like macrophages in vitro provide a platform to assess the immunological response in the airways and may better inform the understanding of a response to an inhaled challenge being adaptive or adverse. The aim of this study was to determine if a morphometric phenotyping approach could discriminate between different inhaled nicotine products and indicate the potential mechanism of toxicity of a substance. Cigarette smoke (CS) and e-liquids extracted into cell culture medium were applied to human alveolar-like macrophages in mono-culture (ImmuONE™) and co-culture (ImmuLUNG™) to test the hypothesis. Phenotype profiling of cell responses was highly reproducible and clearly distinguished the different responses to CS and e-liquids. Whilst the phenotypes of untreated macrophages were similar regardless of culture condition, macrophages cultured in the presence of epithelial cells were more sensitive to CS-induced changes related to cell size and vacuolation processes. This technique demonstrated phenotypical observations typical for CS exposure and indicative of the established mechanisms of toxicity. The technique provides a rapid screening approach to determine detailed immunological responses in the airways which can be linked to potentially adverse pathways and support inhalation safety assessment.
Journal Article	Manual Search	Simm J,Klambauer G,Arany A,Steijaert M,Wegner JK,Gustin E,Chupakhin V,Chong YT,Vialard J,Buijnsters P,Velter I,Vapirev A,Singh S,Carpenter AE,Wuyts R,Hochreiter S,Moreau Y,Ceulemans H	Repurposing High-Throughput Image Assays Enables Biological Activity Prediction for Drug Discovery	Cell Chemical Biology	2018	Scalable machine-learning-based method predicting compound activity from images	Hundreds of assays predicted by one image screen annotating half a million compounds, Image-based models boosted hit rate and diversity in two drug discovery projects	Prediction of compound properties		Research	Passed		Bayesian matrix factorization,computational chemistry,deep learning,drug discovery,high-content imaging,high-throughput screening,machine learning,matrix factorization	25	5	611-618.e3	Cell Chem Biol		2018-05	2451-9448	https://pubmed.ncbi.nlm.nih.gov/29503208/;http://dx.doi.org/10.1016/j.chembiol.2018.01.015;https://www.ncbi.nlm.nih.gov/pubmed/29503208	10.1016/j.chembiol.2018.01.015	29503208		In both academia and the pharmaceutical industry, large-scale assays for drug discovery are expensive and often impractical, particularly for the increasingly important physiologically relevant model systems that require primary cells, organoids, whole organisms, or expensive or rare reagents. We hypothesized that data from a single high-throughput imaging assay can be repurposed to predict the biological activity of compounds in other assays, even those targeting alternate pathways or biological processes. Indeed, quantitative information extracted from a three-channel microscopy-based screen for glucocorticoid receptor translocation was able to predict assay-specific biological activity in two ongoing drug discovery projects. In these projects, repurposing increased hit rates by 50- to 250-fold over that of the initial project assays while increasing the chemical structure diversity of the hits. Our results suggest that data from high-content screens are a rich source of information that can be used to predict and replace customized biological assays. Simm et al. demonstrate a computational method to predict the activities of compounds in hundreds of biological assays from a single image-based screen of half a million compounds. The resulting models boosted the identification and diversity of hit compounds for two projects, encouraging further research in this field.			eng
Journal Article	Manual Search	Kensert A,Harrison PJ,Spjuth O	Transfer Learning with Deep Convolutional Neural Networks for Classifying Cellular Morphological Changes	SLAS Discovery	2019	quantification and identification of cellular phenotypes from high-content microscopy images	They could quickly and accurately distinguish between different cell morphologies from a scarce amount of labeled data illustrates the combined benefit of transfer learning and deep convolutional neural networks	MOA Prediction		Research	Passed		cell phenotypes,deep learning,high-content imaging,machine learning,transfer learning	24	4	466-475	SAGE Publications Inc.		2019-04	2472-5560	http://dx.doi.org/10.1177/2472555218818756;https://www.ncbi.nlm.nih.gov/pubmed/30641024	10.1177/2472555218818756	30641024		The quantification and identification of cellular phenotypes from high-content microscopy images has proven to be very useful for understanding biological activity in response to different drug treatments. The traditional approach has been to use classical image analysis to quantify changes in cell morphology, which requires several nontrivial and independent analysis steps. Recently, convolutional neural networks have emerged as a compelling alternative, offering good predictive performance and the possibility to replace traditional workflows with a single network architecture. In this study, we applied the pretrained deep convolutional neural networks ResNet50, InceptionV3, and InceptionResnetV2 to predict cell mechanisms of action in response to chemical perturbations for two cell profiling datasets from the Broad Bioimage Benchmark Collection. These networks were pretrained on ImageNet, enabling much quicker model training. We obtain higher predictive accuracy than previously reported, between 95% and 97%. The ability to quickly and accurately distinguish between different cell morphologies from a scarce amount of labeled data illustrates the combined benefit of transfer learning and deep convolutional neural networks for interrogating cell-based images.
Journal Article	Manual Search	Chandrasekaran SN,Cimini BA,Goodale A,Miller L,Kost-Alimova M,Jamali N,Doench JG,Fritchman B,Skepner A,Melanson M,Arevalo J,Haghighi M,Caicedo J,Kuhn D,Hernandez D,Berstler J,Shafqat-Abbasi H,Root D,Swalley SE,Garg S,Singh S,Carpenter AE	Three million images and morphological profiles of cells treated with matched chemical and genetic perturbations	bioRxiv	2022	explore the directionality of correlations among perturbations that target the same gene, and we find that identifying matches between chemical perturbations and genetic perturbations is a challenging	baseline analyses provide a benchmark for evaluating methods that measure perturbation similarities and impact	Assay Development		Research	Passed		Percent matchig, Percent Replicating						2022			10.1101/2022.01.05.475090v2			Identifying genetic and chemical perturbations with similar impacts on cell morphology can reveal compounds’ mechanisms of action or novel regulators of genetic pathways. Research on methods for identifying such similarities has lagged due to a lack of carefully designed and well-annotated image sets of cells treated with chemical and genetic perturbations. Here, we create such a Resource dataset, CPJUMP1, where each perturbed gene is a known target of at least two chemical compounds in the dataset. We systematically explore the directionality of correlations among perturbations that target the same gene, and we find that identifying matches between chemical perturbations and genetic perturbations is a challenging task. Our dataset and baseline analyses provide a benchmark for evaluating methods that measure perturbation similarities and impact, and more generally, learn effective representations of cellular state from microscopy images. Such advancements would accelerate the applications of image-based profiling, such as functional genomics and drug discovery.			eng
Journal Article	Manual Search	Haghighi M,Caicedo JC,Cimini BA,Carpenter AE,Singh S	High-dimensional gene expression and morphology profiles of cells across 28,000 genetic and chemical perturbations	Nature Methods	2022	collection of four datasets with both gene expression and morphological profile data useful for developing and testing multimodal methodologies	define biological problems that use the shared and complementary information in these two data modalities, provide baseline analysis and evaluation metrics for multi-omic applications	Dataset Development		Research	Passed		Data mining,Databases	19	12	1550-1557	Nature Publishing Group		2022-11	1548-7105	https://www.nature.com/articles/s41592-022-01667-0;http://dx.doi.org/10.1038/s41592-022-01667-0;https://www.ncbi.nlm.nih.gov/pubmed/36344834	10.1038/s41592-022-01667-0	36344834		Cells can be perturbed by various chemical and genetic treatments and the impact on gene expression and morphology can be measured via transcriptomic profiling and image-based assays, respectively. The patterns observed in these high-dimensional profile data can power a dozen applications in drug discovery and basic biology research, but both types of profiles are rarely available for large-scale experiments. Here, we provide a collection of four datasets with both gene expression and morphological profile data useful for developing and testing multimodal methodologies. Roughly a thousand features are measured for each of the two data types, across more than 28,000 chemical and genetic perturbations. We define biological problems that use the shared and complementary information in these two data modalities, provide baseline analysis and evaluation metrics for multi-omic applications, and make the data resource publicly available (https://broad.io/rosetta/).
Journal Article	Manual Search	Francisco RodrÃ­guez MA,Carreras Puigvert J,Spjuth O	Designing microplate layouts using artificial intelligence	Artificial Intelligence in the Life Sciences	2023	Designing microplate layouts	a new method based on constraint programming for designing microplate layouts that reduces unwanted bias and limits the impact of batch effects after error correction and normalisation	Assay Development		Research	Passed		Plate design,Plate effects,Quality control	3		100073	Elsevier		2023-12	2667-3185	http://dx.doi.org/10.1016/J.AILSCI.2023.100073	10.1016/J.AILSCI.2023.100073			Microplates are indispensable in large-scale biomedical experiments but the physical location of samples and controls on the microplate can significantly affect the resulting data and quality metric values. We introduce a new method based on constraint programming for designing microplate layouts that reduces unwanted bias and limits the impact of batch effects after error correction and normalisation. We demonstrate that our method applied to dose-response experiments leads to more accurate regression curves and lower errors when estimating IC50/EC50, and for drug screening leads to increased precision, when compared to random layouts. It also reduces the risk of inflated scores from common microplate quality assessment metrics such as Zâ€² factor and SSMD. We make our method available via a suite of tools (PLAID) including a reference constraint model, a web application, and Python notebooks to evaluate and compare designs when planning microplate experiments.			eng
Journal Article	Manual Search	Chandrasekaran SN,Ackerman J,Alix E,Ando DM,Arevalo J,Bennion M,Boisseau N,Borowa A,Boyd JD,Brino L,Byrne PJ,Ceulemans H,Ch'ng C,Cimini BA,Clevert DA,Deflaux N,Doench JG,Dorval T,Doyonnas R,Dragone V,Engkvist O,Faloon PW,Fritchman B,Fuchs F,Garg S,Gilbert TJ,Glazer D,Gnutt D,Goodale A,Grignard J,Guenther J,Han Y,Hanifehlou Z,Hariharan S,Hernandez D,Horman SR,Hormel G,Huntley M,Icke I,Iida M,Jacob CB,Jaensch S,Khetan J,Kost-Alimova M,Krawiec T,Kuhn D,Lardeau CH,Lembke A,Lin F,Little KD,Lofstrom KR,Lotfi S,Logan DJ,Luo Y,Madoux F,Zapata PA,Marion BA,Martin G,McCarthy NJ,Mervin L,Miller L,Mohamed H,Monteverde T,Mouchet E,Nicke B,Ogier A,Ong AL,Osterland M,Otrocka M,Peeters PJ,Pilling J,Prechtl S,Qian C,Rataj K,Root DE,Sakata SK,Scrace S,Shimizu H,Simon D,Sommer P,Spruiell C,Sumia I,Swalley SE,Terauchi H,Thibaudeau A,Unruh A,Van de Waeter J,Van Dyck M,van Staden C,Warchoł M,Weisbart E,Weiss A,Wiest-Daessle N,Williams G,Yu S,Zapiec B,Żyła M,Singh S,Carpenter AE	JUMP Cell Painting dataset: morphological impact of 136,000 chemical and genetic perturbations	bioRxiv	2023	data generated by the Joint Undertaking for Morphological Profiling (JUMP)-Cell Painting Consortium, a collaboration between 10 pharmaceutical companies, six supporting technology companies, and two non-profit partners	16,750 unique compounds, over-expression of 12,602 genes, and knockout of 7,975 genes using CRISPR-Cas9, all in human osteosarcoma cells (U2OS)	Dataset Development		Research	Passed					2023.03.23.534023	Cold Spring Harbor Laboratory		2023-03		http://dx.doi.org/10.1101/2023.03.23.534023	10.1101/2023.03.23.534023			Image-based profiling has emerged as a powerful technology for various steps in basic biological and pharmaceutical discovery, but the community has lacked a large, public reference set of data from chemical and genetic perturbations. Here we present data generated by the Joint Undertaking for Morphological Profiling (JUMP)-Cell Painting Consortium, a collaboration between 10 pharmaceutical companies, six supporting technology companies, and two non-profit partners. When completed, the dataset will contain images and profiles from the Cell Painting assay for over 116,750 unique compounds, over-expression of 12,602 genes, and knockout of 7,975 genes using CRISPR-Cas9, all in human osteosarcoma cells (U2OS). The dataset is estimated to be 115 TB in size and capturing 1.6 billion cells and their single-cell profiles. File quality control and upload is underway and will be completed over the coming months at the Cell Painting Gallery: . A portal to visualize a subset of the data is available at . ### Competing Interest Statement The authors gratefully acknowledge a grant from the Massachusetts Life Sciences Center Bits to Bytes Capital Call program for funding the data production and catalyzing this Consortium. We appreciate funding to support data analysis and interpretation from members of the JUMP Cell Painting Consortium (Amgen, AstraZeneca, Bayer AG, Biogen, Eisai, Janssen Pharmaceutica NV, Merck KGaA, Darmstadt, Germany, Pfizer, Servier, Takeda Development Center Americas, Inc. (TDCA)), from the National Institutes of Health (NIH MIRA R35 GM122547 to AEC), and from grant number 2020-225720 to BAC from the Chan Zuckerberg Initiative DAF, an advised fund of the Silicon Valley Community Foundation. We would like to acknowledge the Supporting Partners for their in-kind contributions: Ardigen for their deep learning expertise and JUMP-CP Data Explorer web application (part of phenAID platform); Google/Verily for the compute support and configuration/optimization of Terra, which is co-developed by the Broad Institute of MIT and Harvard, Microsoft and Verily (its use is not described in this paper); Horizon Discovery, a PerkinElmer company, for the CRISPR-Cas9 library; Nomic bio for their protein profiling (not described in this paper); and PerkinElmer, for the PhenoVueTM Cell Painting JUMP kit. We also are grateful for the Amazon Web Services Registry of Open Data for hosting the public dataset. The authors also gratefully acknowledge the use of the PerkinElmer Opera Phenix High-Content/High-Throughput imaging system at the Broad Institute, funded by the S10 Grant NIH OD-026839.
Journal Article	Manual Search	Amina H. McDiarmid, Katerina O. Gospodinova, Richard J.R. Elliott, John C. Dawson, Rebecca E. Hughes, Susan M. Anderson, Sophie C. Glen, Simon Glerup, Neil O. Carragher, Kathryn L. Evans	Morphological profiling by Cell Painting in human neural progenitor cells classifies hit compounds in a pilot drug screen for Alzheimer’s disease	bioRxiv	2023	Can we use Cell Painting to detect compoynuds that reverse morphological changes of gene variants	dentified 16 approved drugs that reversed the mutant morphological signatures in NPCs derived from 3 SORL1-/- subclonal iPSC lines	Disease biology		Research	Passed										https://www.biorxiv.org/content/10.1101/2023.01.16.523559v1	10.1101/2023.01.16.523559			Alzheimer’s disease (AD) accounts for 60-70% of dementia cases. Current treatments are inadequate and there is a need to develop new approaches to AD drug discovery. We chose to develop a cell phenotype-based drug screen centred on the AD-risk gene, SORL1, which encodes the protein SORLA. Increased AD risk has been repeatedly linked to variants in SORL1, particularly those that confer loss of, or decreased, SORLA. This is consistent with the lower SORL1 levels observed in post-mortem brain samples from individuals with AD. Consistent with its role in the endolysosomal pathway, deletion of SORL1 is associated with enlarged endosomes in neural progenitor cells (NPCs) and neurons. We, therefore, hypothesised that multiparametric, image-based phenotyping would identify features characteristic of SORL1 deletion. An automated morphological profiling assay (known as Cell Painting) was adapted to wild-type and SORL1-/- NPCs. This methodology was used to determine the phenotypic response of SORL1-/- NPCs to treatment with compounds from a small FDA/internationally-approved drug library (TargetMol, 330 compounds). We detected distinct phenotypic signatures for SORL1-/- NPCs compared to isogenic wild-type controls. Furthermore, we identified 16 approved drugs that reversed the mutant morphological signatures in NPCs derived from 3 SORL1-/- subclonal iPSC lines. Network pharmacology analysis revealed the 16 compounds belonged to five mechanistic groups: 20S proteasome, aldehyde dehydrogenase, topoisomerase I and II, and DNA synthesis inhibitors. Enrichment analysis confirmed targeting to gene sets associated with these annotated targets, and to pathways/biological processes associated with DNA synthesis/damage/repair, Proteases/proteasome and metabolism._Prediction of novel targets for some compounds revealed enrichment in pathways associated with neural cell function and AD. The findings suggest that image-based phenotyping by morphological profiling distinguishes SORL1-/- NPCs from isogenic wild-type lines, and predicts treatment responses that rescue SORL1-/--associated cellular signatures that are relevant to both SORLA function and AD. Overall, this work suggests that i) a quantitative phenotypic metric can distinguish iPSC-derived SORL1-/- NPCs from isogenic wild-type control and ii) phenotypic screening combined with multiparametric high-content image analysis is a viable option for drug repurposing and discovery in this human neural cell model of Alzheimer’s disease.
Journal Article	Manual Search	Pahl A,Liu J,Patil S,Adariani SR,SchÃ¶lermann B,Warmers J,Bonowski J,Koska S,Sievers S,Ziegler S,Waldmann H,Rezaei Adariani S,Warmers J,Waldmann HC	Illuminating Dark Chemical Matter using the Cell Painting Assay	bioRxiv	2023	Identification of bioactive small molecules	employed morphological profiling using the Cell painting assay (CPA) to identify bioactive compounds and confirmed several modulators of microtubules, DNA synthesis and pyrimidine biosynthesis	MOA Prediction		Research	Passed		Bioactivity,Cell painting,Dark chemical matter,Morphological profiling,Small molecules,Target			2023.05.31.542818	Cold Spring Harbor Laboratory		2023-05		http://dx.doi.org/10.1101/2023.05.31.542818	10.1101/2023.05.31.542818			The identification of bioactive small molecules is at the heart of chemical biology and medicinal research. The screening for modulators of disease-relevant targets and phenotypes is the first step on the way to new drugs. Therefore, large compound libraries have been synthesized and employed by academia and, particularly, pharmaceutical companies to meet the need for chemical entities that are as diverse as possible. Extensive screening of these compound libraries revealed a portion of small molecules that is inactive in more than 100 different assays and was therefore termed â€˜dark chemical matter' (DCM). Deorphanization of DCM promises to yield very selective compounds as they, by definition, should have less off-target effects. We employed morphological profiling using the Cell painting assay (CPA) to detect bioactive DCM compounds. CPA is not biased to a given target or phenotype and can detect various unrelated mechanisms and modes of action. Within the DCM collection, we identified bioactive compounds and confirmed several modulators of microtubules, DNA synthesis and pyrimidine biosynthesis. Profiling approaches are therefore powerful tools to probe compound collections for bioactivity in an unbiased manner and particularly suitable for deorphanization of DCM. ### Competing Interest Statement The authors have declared no competing interest.
Journal Article	Manual Search	Arevalo J,van Dijk R,Carpenter AE,Singh S	Evaluating batch correction methods for image-based cell profiling	bioRxiv	2023	Elimiating Batch effects	Harmony, a nonlinear method, consistently outperformed the other tested methods	Dataset Development		Research	Passed		Batch correction,Bulk analysis,Cell Painting,Harmony,Sphering,high-throughput phenotypic screening,image-based profiling,machine learning,morphological profiling				Cold Spring Harbor Laboratory Preprints		2023-09		http://dx.doi.org/10.1101/2023.09.15.558001;https://www.ncbi.nlm.nih.gov/pubmed/37745478	10.1101/2023.09.15.558001	37745478		High-throughput image-based profiling platforms are powerful technologies capable of collecting data from billions of cells exposed to thousands perturbations in a time- and cost-effective manner. Therefore, image-based profiling data has been increasingly used for diverse biological applications, such as predicting drug mechanism of action or gene function. However, batch effects pose severe limitations to community-wide efforts to integrate and interpret image-based profiling data collected across different laboratories and equipment. To address this problem, we evaluated seven top-ranked batch correction strategies for mRNA profiles in the context of a newly released Cell Painting dataset, the largest publicly accessible image-based dataset. We focused on five different use scenarios with varying complexity, and found that Harmony, a nonlinear method, consistently outperformed the other tested methods. Furthermore, we provide a framework, benchmark, and metrics for the future assessment of new batch correction methods. Overall, this work paves the way for improvements that allow the community to make best use of public Cell Painting data for scientific discovery.		Special Collection: High-Content Screening
Journal Article	Manual Search	Laber S,Strobel S,Mercader JM,Dashti H,dos Santos FR,Kubitz P,Jackson M,Ainbinder A,Honecker J,Agrawal S,Garborcauskas G,Stirling DR,Leong A,Figueroa K,Sinnott-Armstrong N,Kost-Alimova M,Deodato G,Harney A,Way GP,Saadat A,Harken S,Reibe-Pal S,Ebert H,Zhang Y,Calabuig-Navarro V,McGonagle E,Stefek A,Dupuis J,Cimini BA,Hauner H,Udler MS,Carpenter AE,Florez JC,Lindgren C,Jacobs SB,Claussnitzer M	Discovering cellular programs of intrinsic and extrinsic drivers of metabolic traits using LipocyteProfiler	Cell Genomics	2023	LipocyteProfiler	Developed new software	Assay Development		Research	Passed		LipocyteProfiler	3	7	100346	Elsevier		2023-07	2666-979X	http://dx.doi.org/10.1016/j.xgen.2023.100346	10.1016/j.xgen.2023.100346			A primary obstacle in translating genetic associations with disease into therapeutic strategies is elucidating the cellular programs affected by genetic risk variants and effector genes. Here, we introduce LipocyteProfiler, a cardiometabolic-disease-oriented high-content image-based profiling tool that enables evaluation of thousands of morphological and cellular profiles that can be systematically linked to genes and genetic variants relevant to cardiometabolic disease. We show that LipocyteProfiler allows surveillance of diverse cellular programs by generating rich context- and process-specific cellular profiles across hepatocyte and adipocyte cell-state transitions. We use LipocyteProfiler to identify known and novel cellular mechanisms altered by polygenic risk of metabolic disease, including insulin resistance, fat distribution, and the polygenic contribution to lipodystrophy. LipocyteProfiler paves the way for large-scale forward and reverse deep phenotypic profiling in lipocytes and provides a framework for the unbiased identification of causal relationships between genetic variants and cellular programs relevant to human disease.
Journal Article	Manual Search	Dorota Herman, Maciej M. Kańduła, Lorena G. A. Freitas, Caressa van Dongen, Thanh Le Van, Natalie Mesens, Steffen Jaensch, Emmanuel Gustin, Liesbeth Micholt, Charles-Hugues Lardeau, Christos Varsakelis, Joke Reumers, Sannah Zoffmann, Yvonne Will, Pieter J. Peeters, and Hugo Ceulemans	Leveraging Cell Painting Images to Expand the Applicability Domain and Actively Improve Deep Learning Quantitative Structure–Activity Relationship Models	Chemical Research in Toxicology	2023	Using Active learning to improve Cell Painting models	improve the chemistry-informed ligand-based model with respect to the increased recognition of compounds from a 10% broader chemical space	Prediction of compound properties		Research	Passed			36	7	1028-1036	American Chemical Society		2023-07	1520-5010	https://pubs.acs.org/doi/full/10.1021/acs.chemrestox.2c00404;http://dx.doi.org/10.1021/ACS.CHEMRESTOX.2C00404/ASSET/IMAGES/LARGE/TX2C00404_0002.JPEG;https://www.ncbi.nlm.nih.gov/pubmed/37327474	10.1021/ACS.CHEMRESTOX.2C00404/ASSET/IMAGES/LARGE/TX2C00404_0002.JPEG	37327474		The search for chemical hit material is a lengthy and increasingly expensive drug discovery process. To improve it, ligand-based quantitative structure-activity relationship models have been broadly applied to optimize primary and secondary compound properties. Although these models can be deployed as early as the stage of molecule design, they have a limited applicability domain─if the structures of interest differ substantially from the chemical space on which the model was trained, a reliable prediction will not be possible. Image-informed ligand-based models partly solve this shortcoming by focusing on the phenotype of a cell caused by small molecules, rather than on their structure. While this enables chemical diversity expansion, it limits the application to compounds physically available and imaged. Here, we employ an active learning approach to capitalize on both of these methods' strengths and boost the model performance of a mitochondrial toxicity assay (Glu/Gal). Specifically, we used a phenotypic Cell Painting screen to build a chemistry-independent model and adopted the results as the main factor in selecting compounds for experimental testing. With the additional Glu/Gal annotation for selected compounds we were able to dramatically improve the chemistry-informed ligand-based model with respect to the increased recognition of compounds from a 10% broader chemical space.			eng
Journal Article	Manual Search	Garcia de Lomana M,Marin Zapata PA,Montanari F	Predicting the Mitochondrial Toxicity of Small Molecules: Insights from Mechanistic Assays and Cell Painting Data	Chemical Research in Toxicology	2023	Using Cell Painting for Mitochondrial toxicity prediction	models incorporating morphological profiles perform better in predicting mitochondrial toxicity than those trained on chemical structures alone	Prediction of compound properties		Research	Passed		Mitochondiral toxicity	36	7	1107-1120	American Chemical Society		2023-07	1520-5010	https://pubs.acs.org/doi/full/10.1021/acs.chemrestox.3c00086;http://dx.doi.org/10.1021/ACS.CHEMRESTOX.3C00086/SUPPL_FILE/TX3C00086_SI_002.XLSX;https://www.ncbi.nlm.nih.gov/pubmed/37409673	10.1021/ACS.CHEMRESTOX.3C00086/SUPPL_FILE/TX3C00086_SI_002.XLSX	37409673		Mitochondrial toxicity is a significant concern in the drug discovery process, as compounds that disrupt the function of these organelles can lead to serious side effects, including liver injury and cardiotoxicity. Different in vitro assays exist to detect mitochondrial toxicity at varying mechanistic levels: disruption of the respiratory chain, disruption of the membrane potential, or general mitochondrial dysfunction. In parallel, whole cell imaging assays like Cell Painting provide a phenotypic overview of the cellular system upon treatment and enable the assessment of mitochondrial health from cell profiling features. In this study, we aim to establish machine learning models for the prediction of mitochondrial toxicity, making the best use of the available data. For this purpose, we first derived highly curated datasets of mitochondrial toxicity, including subsets for different mechanisms of action. Due to the limited amount of labeled data often associated with toxicological endpoints, we investigated the potential of using morphological features from a large Cell Painting screen to label additional compounds and enrich our dataset. Our results suggest that models incorporating morphological profiles perform better in predicting mitochondrial toxicity than those trained on chemical structures alone (up to +0.08 and +0.09 mean MCC in random and cluster cross-validation, respectively). Toxicity labels derived from Cell Painting images improved the predictions on an external test set up to +0.08 MCC. However, we also found that further research is needed to improve the reliability of Cell Painting image labeling. Overall, our study provides insights into the importance of considering different mechanisms of action when predicting a complex endpoint like mitochondrial disruption as well as into the challenges and opportunities of using Cell Painting data for toxicity prediction.
Journal Article	Manual Search	Sanchez-Fernandez A,Rumetshofer E,Hochreiter S,Klambauer G	CLOOME: contrastive learning unlocks bioimaging databases for queries with chemical structures	Nature Communications	2023	Explore multi-modal AI systems for extracting and utilizing knowledge from bioimaging databases	multi-modal contrastive learning is capable of identifying the correct bioimage corresponding to a given chemical structure from a database of ~2000 candidate images with a top-1 accuracy >70 times higher than a random baseline	MOA Prediction		Research	Passed		High,Machine learning,Microscopy,Small molecules,throughput screening	14	1		Nature Publishing Group		2023-11	2041-1723	https://www.nature.com/articles/s41467-023-42328-w;http://dx.doi.org/10.1038/s41467-023-42328-w	10.1038/s41467-023-42328-w			The field of bioimage analysis is currently impacted by a profound transformation, driven by the advancements in imaging technologies and artificial intelligence. The emergence of multi-modal AI systems could allow extracting and utilizing knowledge from bioimaging databases based on information from other data modalities. We leverage the multi-modal contrastive learning paradigm, which enables the embedding of both bioimages and chemical structures into a unified space by means of bioimage and molecular structure encoders. This common embedding space unlocks the possibility of querying bioimaging databases with chemical structures that induce different phenotypic effects. Concretely, in this work we show that a retrieval system based on multi-modal contrastive learning is capable of identifying the correct bioimage corresponding to a given chemical structure from a database of $\sim$2000 candidate images with a top-1 accuracy >70 times higher than a random baseline. Additionally, the bioimage encoder demonstrates remarkable transferability to various further prediction tasks within the domain of drug discovery, such as activity prediction, molecule classification, and mechanism of action identification. Thus, our approach not only addresses the current limitations of bioimaging databases but also paves the way towards foundation models for microscopy images. Artificial intelligence can assist in obtaining knowledge from bioimaging data, but need human annotation. Here the authors use multimodal contrastive learning to link chemical structures and cell phenotypes, which can lead to foundation models for microscopy images.
Journal Article	Manual Search	Cimini BA,Chandrasekaran SN,Kost-Alimova M,Miller L,Goodale A,Fritchman B,Byrne P,Garg S,Jamali N,Logan DJ,Concannon JB,Lardeau CH,Mouchet E,Singh S,Shafqat Abbasi H,Aspesi P,Boyd JD,Gilbert T,Gnutt D,Hariharan S,Hernandez D,Hormel G,Juhani K,Melanson M,Mervin LH,Monteverde T,Pilling JE,Skepner A,Swalley SE,Vrcic A,Weisbart E,Williams G,Yu S,Zapiec B,Carpenter AE	Optimizing the Cell Painting assay for image-based profiling	Nature Protocols	2023	an updated protocol for the Cell Painting	steps are simplified and several stain concentrations can be reduced, saving cost	Assay Development		Research	Passed		Fluorescence imaging,High,Image processing,throughput screening	18	7	1981-2013	Nature Publishing Group		2023-06	1750-2799	https://www.nature.com/articles/s41596-023-00840-9;http://dx.doi.org/10.1038/s41596-023-00840-9;https://www.ncbi.nlm.nih.gov/pubmed/37344608	10.1038/s41596-023-00840-9	37344608		In image-based profiling, software extracts thousands of morphological features of cells from multi-channel fluorescence microscopy images, yielding single-cell profiles that can be used for basic research and drug discovery. Powerful applications have been proven, including clustering chemical and genetic perturbations on the basis of their similar morphological impact, identifying disease phenotypes by observing differences in profiles between healthy and diseased cells and predicting assay outcomes by using machine learning, among many others. Here, we provide an updated protocol for the most popular assay for image-based profiling, Cell Painting. Introduced in 2013, it uses six stains imaged in five channels and labels eight diverse components of the cell: DNA, cytoplasmic RNA, nucleoli, actin, Golgi apparatus, plasma membrane, endoplasmic reticulum and mitochondria. The original protocol was updated in 2016 on the basis of several years' experience running it at two sites, after optimizing it by visual stain quality. Here, we describe the work of the Joint Undertaking for Morphological Profiling Cell Painting Consortium, to improve upon the assay via quantitative optimization by measuring the assay's ability to detect morphological phenotypes and group similar perturbations together. The assay gives very robust outputs despite various changes to the protocol, and two vendors' dyes work equivalently well. We present Cell Painting version 3, in which some steps are simplified and several stain concentrations can be reduced, saving costs. Cell culture and image acquisition take 1â€“2 weeks for typically sized batches of â‰¤20 plates; feature extraction and data analysis take an additional 1â€“2 weeks. This protocol is an update to Nat. Protoc. 11, 1757â€“1774 (2016): https://doi.org/10.1038/nprot.2016.105
Journal Article	Manual Search	Harrison PJ,Gupta A,Rietdijk J,Wieslander H,Carreras-Puigvert J,Georgiev P,WÃ¤hlby C,Spjuth O,Sintorn IM	Evaluating the utility of brightfield image data for mechanism of action prediction	PLOS Computational Biology	2023	Using brightfield images for prediction of MoA	comparable and largely correlated predictive performance for the two imaging modalities	Prediction of compound properties		Research	Passed		Bright field microscopy,Cell staining,Deep learning,Fluorescence imaging,Fluorescence microscopy,Fluorescent dyes,Learning,Neural networks	19	7	e1011323	Public Library of Science		2023-07	1553-7358	https://journals.plos.org/ploscompbiol/article?id=10.1371/journal.pcbi.1011323;http://dx.doi.org/10.1371/JOURNAL.PCBI.1011323;https://www.ncbi.nlm.nih.gov/pubmed/37490493	10.1371/JOURNAL.PCBI.1011323	37490493		Fluorescence staining techniques, such as Cell Painting, together with fluorescence microscopy have proven invaluable for visualizing and quantifying the effects that drugs and other perturbations have on cultured cells. However, fluorescence microscopy is expensive, time-consuming, labor-intensive, and the stains applied can be cytotoxic, interfering with the activity under study. The simplest form of microscopy, brightfield microscopy, lacks these downsides, but the images produced have low contrast and the cellular compartments are difficult to discern. Nevertheless, by harnessing deep learning, these brightfield images may still be sufficient for various predictive purposes. In this study, we compared the predictive performance of models trained on fluorescence images to those trained on brightfield images for predicting the mechanism of action (MoA) of different drugs. We also extracted CellProfiler features from the fluorescence images and used them to benchmark the performance. Overall, we found comparable and largely correlated predictive performance for the two imaging modalities. This is promising for future studies of MoAs in time-lapse experiments for which using fluorescence images is problematic. Explorations based on explainable AI techniques also provided valuable insights regarding compounds that were better predicted by one modality over the other.
Journal Article	Manual Search	Heinrich L,Kumbier K,Li L,Altschuler SJ,Wu LF	Selection of Optimal Cell Lines for High-Content Phenotypic Screening	ACS Chemical Biology	2023	Selecting the optimal Cell lines	systematic framework for choosing optimal cell line(s)	Assay Development		Research	Passed			18	4	679-685	American Chemical Society		2023-04	1554-8937	https://pubs.acs.org/doi/full/10.1021/acschembio.2c00878;http://dx.doi.org/10.1021/acschembio.2c00878;https://www.ncbi.nlm.nih.gov/pubmed/36920184	10.1021/acschembio.2c00878	36920184		High-content microscopy offers a scalable approach to screen against multiple targets in a single pass. Prior work has focused on methods to select “optimal” cellular readouts in microscopy screens. However, methods to select optimal cell line models have garnered much less attention. Here, we provide a roadmap for how to select the cell line or lines that are best suited to identify bioactive compounds and their mechanism of action (MOA). We test our approach on compounds targeting cancer-relevant pathways, ranking cell lines in two tasks: detecting compound activity (“phenoactivity”) and grouping compounds with similar MOA by similar phenotype (“phenosimilarity”). Evaluating six cell lines across 3214 well-annotated compounds, we show that optimal cell line selection depends on both the task of interest (e.g., detecting phenoactivity vs inferring phenosimilarity) and distribution of MOAs within the compound library. Given a task of interest and a set of compounds, we provide a systematic framework for choosing optimal cell line(s). Our framework can be used to reduce the number of cell lines required to identify hits within a compound library and help accelerate the pace of early drug discovery.
Journal Article	Manual Search	Cox MJ,Jaensch S,Van de Waeter J,Cougnaud L,Seynaeve D,Benalla S,Koo SJ,Van Den Wyngaert I,Neefs JM,Malkov D,Bittremieux M,Steemans M,Peeters PJ,Wegner JK,Ceulemans H,Gustin E,Chong YT,Göhlmann HW	Tales of 1,008 small molecules: phenomic profiling through live-cell imaging in a panel of reporter cell lines	Scientific Reports	2020	Screened 1,008 approved drugs and well characterized compounds	20/83 MoAs were readily distinguished in the best single cell line	MOA Prediction		Research	Passed			10	1	1-14	Nature Publishing Group		2020-08	2045-2322	https://www.nature.com/articles/s41598-020-69354-8;http://dx.doi.org/10.1038/s41598-020-69354-8;https://www.ncbi.nlm.nih.gov/pubmed/32764586	10.1038/s41598-020-69354-8	32764586		Phenomic profiles are high-dimensional sets of readouts that can comprehensively capture the biological impact of chemical and genetic perturbations in cellular assay systems. Phenomic profiling of compound libraries can be used for compound target identification or mechanism of action (MoA) prediction and other applications in drug discovery. To devise an economical set of phenomic profiling assays, we assembled a library of 1,008 approved drugs and well-characterized tool compounds manually annotated to 218 unique MoAs, and we profiled each compound at four concentrations in live-cell, high-content imaging screens against a panel of 15 reporter cell lines, which expressed a diverse set of fluorescent organelle and pathway markers in three distinct cell lineages. For 41 of 83 testable MoAs, phenomic profiles accurately ranked the reference compounds (AUC-ROC ≥ 0.9). MoAs could be better resolved by screening compounds at multiple concentrations than by including replicates at a single concentration. Screening additional cell lineages and fluorescent markers increased the number of distinguishable MoAs but this effect quickly plateaued. There remains a substantial number of MoAs that were hard to distinguish from others under the current study's conditions. We discuss ways to close this gap, which will inform the design of future phenomic profiling efforts.
Journal Article	Manual Search	Moshkov N,Bornholdt M,Benoit S,Smith M,McQuin C,Goodman A,Senft RA,Han Y,Babadi M,Horvath P,Cimini BA,Carpenter AE,Singh S,Caicedo JC	Learning representations for image-based profiling of perturbations	Nature Communications	2024	Can we use deeplearning to learn features from Cell Painting images	Cell Painting CNN improves performance in downstream analysis up to 30% with respect to classical features	Deep learning		Research	Passed			15	1	1-17	Nature Publishing Group		2024-02	2041-1723	https://www.nature.com/articles/s41467-024-45999-1;http://dx.doi.org/10.1038/s41467-024-45999-1	10.1038/s41467-024-45999-1			Measuring the phenotypic effect of treatments on cells through imaging assays is an efficient and powerful way of studying cell biology, and requires computational methods for transforming images into quantitative data. Here, we present an improved strategy for learning representations of treatment effects from high-throughput imaging, following a causal interpretation. We use weakly supervised learning for modeling associations between images and treatments, and show that it encodes both confounding factors and phenotypic features in the learned representation. To facilitate their separation, we constructed a large training dataset with images from five different studies to maximize experimental diversity, following insights from our causal analysis. Training a model with this dataset successfully improves downstream performance, and produces a reusable convolutional network for image-based profiling, which we call Cell Painting CNN. We evaluated our strategy on three publicly available Cell Painting datasets, and observed that the Cell Painting CNN improves performance in downstream analysis up to 30% with respect to classical features, while also being more computationally efficient. Assessing cell phenotypes in image-based assays requires solid computational methods for transforming images into quantitative data. Here, the authors present a strategy for learning representations of treatment effects from high-throughput imaging, following a causal interpretation.

### Sheet: Table S2
Table S2: 65 studies excluded in this study								Table 1b: 62 studies excluded in this study that did not pass eligibility (review, news article, thesis abstract or irrelevant)
Item type	Manual Search	Authors	Editors	Title	Journal	Publication year	Type of Article	Exclusion Criteria	Research Question	Major Result	Result Category	Keywords	Volume	Issue	Pages	Publisher	Book title	Date published	ISSN	URLs	DOI	PMID	Arxiv ID	Abstract
Miscellaneous		Pennisi E		'Cell painting' highlights responses to drugs and toxins		2016	News	News				Cell Shape,Cell Tracking,Cells,Coloring Agents,Drug Discovery,Image Processing, Computer-Assisted,Machine Learning,Staining and Labeling,chemistry,drug effects,methods,ultrastructure	352	6288	877-878		Science	2016-05	1095-9203	http://dx.doi.org/10.1126/science.352.6288.877;https://www.ncbi.nlm.nih.gov/pubmed/27199393	10.1126/science.352.6288.877	27199393
Journal Article		Bouwens EA,Stavenuiter F,Mosnier LO		Cell painting with an engineered EPCR to augment the protein C system	Thrombosis and Haemostasis	2015	Research	Irrelevant				Endothelial protein C receptor,Glycosylphosphatidylinositol anchors,Protease-activated receptors,Protein C,Vascular endothelium	114	6	1144-1155			2015-11	0340-6245	http://dx.doi.org/10.1160/TH15-01-0079;https://www.ncbi.nlm.nih.gov/pubmed/26272345	10.1160/TH15-01-0079	26272345		The protein C (PC) system conveys beneficial anticoagulant and cytoprotective effects in numerous in vivo disease models. The endothelial protein C receptor (EPCR) plays a central role in these pathways as cofactor for PC activation and by enhancing activated protein C (APC)-mediated protease-activated receptor (PAR) activation. During inflammatory disease, expression of EPCR on cell membranes is often diminished thereby limiting PC activation and APC's effects on cells. Here a caveolae-targeting glycosylphosphatidylinositol (GPI)-anchored EPCR (EPCR-GPI) was engineered to restore EPCR's bioavailability via “cell painting.” The painting efficiency of EPCR-GPI on EPCR-depleted endothelial cells was time-and dose-dependent. The EPCR-GPI bioavailability after painting was long lasting since EPCR surface levels reached 400 % of wild-type cells after 2 hours and remained > 200 % for 24 hours. EPCR-GPI painting conveyed APC binding to EPCR-depleted endothelial cells where EPCR was lost due to shedding or shRNA. EPCR painting normalised PC activation on EPCR-depleted cells indicating that EPCR-GPI is functional active on painted cells. Caveolin-1 lipid rafts were enriched in EPCR after painting due to the GPI-anchor targeting caveolae. Accordingly, EPCR painting supported PAR1 and PAR3 cleavage by APC and augmented PAR1-dependent Akt phosphorylation by APC. Thus, EPCR-GPI painting achieved physiological relevant surface levels on endothelial cells, restored APC binding to EPCR-depleted cells, supported PC activation, and enhanced APC-mediated PAR cleavage and cytoprotective signalling. Therefore, EPCRGPI provides a novel tool to restore the bioavailability and functionality of EPCR on EPCR-depleted and-deficient cells.
Journal Article		Bate C,Nolan W,Williams A		Sialic acid on the glycosylphosphatidylinositol anchor regulates PrP-mediated cell signaling and prion formation	Journal of Biological Chemistry	2016	Research	Irrelevant				cholesterol,glycosylphosphatidylinositol (GPI anchor),phospholipase A,prion,sialic acid	291	1	160-170			2016	1083-351X	https://www.sciencedirect.com/science/article/pii/S0021925820362475;http://dx.doi.org/10.1074/jbc.M115.672394;https://www.ncbi.nlm.nih.gov/pubmed/26553874	10.1074/jbc.M115.672394	26553874		The prion diseases occur following the conversion of the cellular prion protein (PrPC) into disease-related isoforms (PrPSc). In this study, the role of the glycosylphosphatidylinositol (GPI) anchor attached to PrPC in prion formation was examined using a cell painting technique. PrPSc formation in two prion-infected neuronal cell lines (ScGT1 and ScN2a cells) and in scrapie-infected primary cortical neurons was increased following the introduction of PrPC. In contrast, PrPC containing a GPI anchor from which the sialic acid had been removed (desialylated PrPC) was not converted to PrPSc. Furthermore, the presence of desialylated PrPC inhibited the production of PrPSc within prioninfected cortical neurons and ScGT1 and ScN2a cells. Themembrane rafts surrounding desialylated PrPC contained greater amounts of sialylated gangliosides and cholesterol than membrane rafts surrounding PrPC. Desialylated PrPC was less sensitive to cholesterol depletion than PrPC and was not released from cells by treatment with glimepiride. The presence of desialylated PrPC in neurons caused the dissociation of cytoplasmic phospholipase A2 from PrP-containing membrane rafts and reduced the activation of cytoplasmic phospholipase A2. These findings show that the sialic acid moiety of the GPI attached to PrPC modifies local membrane microenvironments that are important in PrP-mediated cell signaling and PrPSc formation. These results suggest that pharmacological modification of GPI glycosylation might constitute a novel therapeutic approach to prion diseases.
Journal Article		Nasiri N,Hosseini S,Alini M,Khademhosseini A,Baghaban Eslaminejad M		Targeted cell delivery for articular cartilage regeneration and osteoarthritis treatment	Drug Discovery Today	2019	Research	Irrelevant			MOA Prediction		24	11	2212-2224			2019	1878-5832	https://www.sciencedirect.com/science/article/pii/S1359644619303095;http://dx.doi.org/10.1016/j.drudis.2019.07.010;https://www.ncbi.nlm.nih.gov/pubmed/31398399	10.1016/j.drudis.2019.07.010	31398399		Osteoarthritis (OA) is one of the main causes of pain and disability worldwide. In recent years, numerous efforts have been made in pharmaceutical and surgical therapies for OA management. The therapeutic features of mesenchymal stem cells (MSCs), have led to numerous preclinical and clinical trials that confirmed the efficacy of cell therapy as treatment for OA. Recent works have attempted to customize cell participation in tissue regeneration using site specific targeting approaches. Targeting approaches are based on direct modifications to the surface of MSCs or indirect modifications on an engineered nanomediator. Here, we provide a comprehensive review of the advances in targeted cell delivery and define the priorities for future work in terms of OA and cartilage regeneration.
Journal Article		Omta WA,van Heesbeen RG,Shen I,de Nobel J,Robers D,van der Velden LM,Medema RH,Siebes AP,Feelders AJ,Brinkkemper S,Klumperman JS,Spruit MR,Brinkhuis MJ,Egan DA		Combining Supervised and Unsupervised Machine Learning Methods for Phenotypic Functional Genomics Screening	SLAS Discovery	2020	Research	Irrelevant				artificial intelligence,classification,phenotypic profiles,supervised machine learning	25	6	655-664			2020	2472-5560	https://www.sciencedirect.com/science/article/pii/S2472555222065741;http://dx.doi.org/10.1177/2472555220919345;https://www.ncbi.nlm.nih.gov/pubmed/32400262	10.1177/2472555220919345	32400262		There has been an increase in the use of machine learning and artificial intelligence (AI) for the analysis of image-based cellular screens. The accuracy of these analyses, however, is greatly dependent on the quality of the training sets used for building the machine learning models. We propose that unsupervised exploratory methods should first be applied to the data set to gain a better insight into the quality of the data. This improves the selection and labeling of data for creating training sets before the application of machine learning. We demonstrate this using a high-content genome-wide small interfering RNA screen. We perform an unsupervised exploratory data analysis to facilitate the identification of four robust phenotypes, which we subsequently use as a training set for building a high-quality random forest machine learning model to differentiate four phenotypes with an accuracy of 91.1% and a kappa of 0.85. Our approach enhanced our ability to extract new knowledge from the screen when compared with the use of unsupervised methods alone.
Journal Article		Nöcker C,Kaiser N,Foley D,Sievers S,Janning P,Waldmann H,Laraia L		Thermal proteome profiling efficiently identifies ribosome destabilizing oxazolidinones	Tetrahedron	2021	Research	Irrelevant		identified a new class of oxazolidinone autophagy inhibitors using phenotypic screening		Autophagy,Oxazolidinones,Target identification,Thermal proteome profiling	87		132118			2021	1464-5416	https://www.sciencedirect.com/science/article/pii/S0040402021002982;http://dx.doi.org/10.1016/j.tet.2021.132118	10.1016/j.tet.2021.132118			Identifying the targets of bioactive small molecules is a challenging endeavor for which no general solution currently exists. Classical affinity purification experiments suffer from the need to functionalise a bioactive compound and link it to a solid support, which may interfere with target binding. A modern mass spectrometry-based proteomics technique that has partially circumvented this problem is thermal proteome profiling (TPP), which determines the effect of an unmodified small molecule on the thermal stability of the whole proteome simultaneously. Here, we use TPP to identify the mode-of-action of a newly-discovered autophagy inhibitor based on oxazolidinones often employed as chiral auxiliaries. Surprisingly, a significant portion of all ribosomal proteins were found to be destabilized by the inhibitor, highlighting the utility of this technology for determining a challenging mode-of-action.
Journal Article		Du S,Sha H,Ding N,Yang J,Qian H,Zhou S,Su S,Meng F,Chen H,Chen F,Zhang L,Liu B,Wei J		Lipophilic recombinant-protein insertion endows lymphocytes with enhanced targeting-infiltration ability in EGFR positive cancer	Cellular Immunology	2021	Research	Irrelevant				Adoptive cell therapy,Cell surface modification,EGFR,Gastric cancer,Lipid insertion,Low dose irradiation,T cell infiltration,Tumor-penetrating bispecific recombinant protein	365		104376			2021	1090-2163	https://www.sciencedirect.com/science/article/pii/S0008874921000952;http://dx.doi.org/10.1016/j.cellimm.2021.104376;https://www.ncbi.nlm.nih.gov/pubmed/33984534	10.1016/j.cellimm.2021.104376	33984534		Adoptive T cell transfer is one of the most promising ways to combat solid tumors. However, the weak infiltration of T cells into tumor sites has restricted their antitumor efficacy. To overcome this obstacle, we used the lipophilic protein painting strategy to improve tumor targeting and penetrating capacity of lymphocytes for the first time. We synthesized the lipid anchor consisting of a bispecific recombinant protein iRGD-antiEGFR and DSPE-PEG derivates, then successfully inserted it into the membranes of T cells. This surface modification was non-invasive and could efficiently improve the infiltration ability of T cells into multicellular spheroids and tumor masses. The surface modified T cells also displayed superior antitumor activities in EGFR-positive tumor xenografts via systematic infusion. Moreover, the permeability and antitumor efficacy of these surface painted T cells could be remarkably enhanced when used in combination with local low-dose irradiation.
Journal Article		Shen X,Sun X,Liu J,Hang J,Jin L,Shi L		A facile strategy to achieve monodispersity and stability of pigment TiO2 particles in low viscosity systems	Journal of Colloid and Interface Science	2021	Research	Irrelevant				Dispersion stability,Hydrophobic-hydrophilic,Monodispersity,Polyethylene glycol,Sedimentation,Titanium dioxide	581		586-594			2021	1095-7103	https://www.sciencedirect.com/science/article/pii/S0021979720310225;http://dx.doi.org/10.1016/j.jcis.2020.07.132;https://www.ncbi.nlm.nih.gov/pubmed/32814186	10.1016/j.jcis.2020.07.132	32814186		Stable dispersion of TiO2 particle is very desirable for its practical applications in various fields. It is a big challenge to stabilize pigment TiO2 with relatively large size (200–300 nm) in low viscosity ($\sim$10 cP) systems. In the current work, we introduced a general strategy using a hydrophobic-hydrophilic structure to achieve single-dispersed TiO2 particles with long storage stability in low viscosity systems. The modified TiO2 particles ($\sim$250 nm) can be re-dispersed into water/glycol ethers mixture to form single dispersed suspension without any additives. Our study shows that the dispersion can be stable at least 60 days at room temperature and the rheological property is similar to the Newtonian fluids showing an extremely low yield stress at relatively high solid concentration. This work is expected to introduce a new strategy to improve the dispersion stability of the large size nanoparticles in low viscosity systems.
Journal Article		Patino CA,Mukherjee P,Lemaitre V,Pathak N,Espinosa HD		Deep Learning and Computer Vision Strategies for Automated Gene Editing with a Single-Cell Electroporation Platform	SLAS Technology	2021	Research	Irrelevant				CRISPR-Cas9,computer vision,deep learning,electroporation,single-cell	26	1	26-36			2021	2472-6311	https://www.sciencedirect.com/science/article/pii/S2472630322010901;http://dx.doi.org/10.1177/2472630320982320;https://www.ncbi.nlm.nih.gov/pubmed/33449846	10.1177/2472630320982320	33449846		Single-cell delivery platforms like microinjection and nanoprobe electroporation enable unparalleled control over cell manipulation tasks but are generally limited in throughput. Here, we present an automated single-cell electroporation system capable of automatically detecting cells with artificial intelligence (AI) software and delivering exogenous cargoes of different sizes with uniform dosage. We implemented a fully convolutional network (FCN) architecture to precisely locate the nuclei and cytosol of six cell types with various shapes and sizes, using phase contrast microscopy. Nuclear staining or reporter fluorescence was used along with phase contrast images of cells within the same field of view to facilitate the manual annotation process. Furthermore, we leveraged the near-human inference capabilities of the FCN network in detecting stained nuclei to automatically generate ground-truth labels of thousands of cells within seconds, and observed no statistically significant difference in performance compared to training with manual annotations. The average detection sensitivity and precision of the FCN network were 95±1.7% and 90±1.8%, respectively, outperforming a traditional image-processing algorithm (72±7.2% and 72±5.5%) used for comparison. To test the platform, we delivered fluorescent-labeled proteins into adhered cells and measured a delivery efficiency of 90%. As a demonstration, we used the automated single-cell electroporation platform to deliver Cas9–guide RNA (gRNA) complexes into an induced pluripotent stem cell (iPSC) line to knock out a green fluorescent protein–encoding gene in a population of $\sim$200 cells. The results demonstrate that automated single-cell delivery is a useful cell manipulation tool for applications that demand throughput, control, and precision.
Journal Article		Cai S,Hu T,Venkatesan M,Allam M,Schneider F,Ramalingam SS,Sun SY,Coskun AF		Multiplexed protein profiling reveals spatial subcellular signaling networks	iScience	2022	Research	Irrelevant	Multiplexed profiling dissects signaling networks for drug response prediction	Machine learning analysis predicted the phosphorylated β-catenin expression from interconnected signaling protein images		Biological sciences,Biological sciences research methodologies,Biology experimental methods,Biotechnology	25	9	104980			2022	2589-0042	https://www.sciencedirect.com/science/article/pii/S2589004222012524;http://dx.doi.org/10.1016/j.isci.2022.104980	10.1016/j.isci.2022.104980			Protein-protein interaction networks are altered in multi-gene dysregulations in many disorders. Image-based protein multiplexing sheds light on signaling pathways to dissect cell-to-cell heterogeneity, previously masked by the bulk assays. Herein, we present a rapid multiplexed immunofluorescence (RapMIF) method measuring up to 25-plex spatial protein maps from cultures and tissues at subcellular resolution, providing combinatorial 272 pairwise and 1,360 tri-protein signaling states across 33 multiplexed pixel-level clusters. The RapMIF pipeline automated staining, bleaching, and imaging of the biospecimens in a single platform. RapMIF showed that WNT/$\beta$-catenin signaling upregulated upon the inhibition of the AKT/mTOR pathway. Subcellular protein images demonstrated translocation patterns, spatial receptor discontinuity, and subcellular signaling clusters in single cells. Signaling networks exhibited spatial redistribution of signaling proteins in drug-responsive cultures. Machine learning analysis predicted the phosphorylated $\beta$-catenin expression from interconnected signaling protein images. RapMIF is an ideal signaling discovery approach for precision therapy design.
Journal Article		Metzger JJ,Pereda C,Adhikari A,Haremaki T,Galgoczi S,Siggia ED,Brivanlou AH,Etoc F		Deep-learning analysis of micropattern-based organoids enables high-throughput drug screening of Huntington's disease models	Cell Reports Methods	2022	Research	Irrelevant				Huntington's disease,bromodomains,deep learning,organoids	2	9	100297			2022	2667-2375	https://www.sciencedirect.com/science/article/pii/S2667237522001795;http://dx.doi.org/10.1016/j.crmeth.2022.100297	10.1016/j.crmeth.2022.100297			Organoids are carrying the promise of modeling complex disease phenotypes and serving as a powerful basis for unbiased drug screens, potentially offering a more efficient drug-discovery route. However, unsolved technical bottlenecks of reproducibility and scalability have prevented the use of current organoids for high-throughput screening. Here, we present a method that overcomes these limitations by using deep-learning-driven analysis for phenotypic drug screens based on highly standardized micropattern-based neural organoids. This allows us to distinguish between disease and wild-type phenotypes in complex tissues with extremely high accuracy as well as quantify two predictors of drug success: efficacy and adverse effects. We applied our approach to Huntington's disease (HD) and discovered that bromodomain inhibitors revert complex phenotypes induced by the HD mutation. This work demonstrates the power of combining machine learning with phenotypic drug screening and its successful application to reveal a potentially new druggable target for HD.
Journal Article		Patlewicz G,Richard AM,Williams AJ,Judson RS,Thomas RS		Towards reproducible structure-based chemical categories for PFAS to inform and evaluate toxicity and toxicokinetic testing	Computational Toxicology	2022	Research	Irrelevant				Chemical categories,New Approach Methods (NAMs),Per- and Polyfluoroalkyl substances (PFAS),Read-across,ToxCast,ToxPrints	24		100250			2022	2468-1113	https://www.sciencedirect.com/science/article/pii/S246811132200038X;http://dx.doi.org/10.1016/j.comtox.2022.100250	10.1016/j.comtox.2022.100250			Per- and Polyfluoroalkyl substances (PFAS) are a class of synthetic chemicals that are in widespread use and present concerns for persistence, bioaccumulation and toxicity. Whilst a handful of PFAS have been characterised for their hazard profiles, the vast majority of PFAS have not been studied. The US Environmental Protection Agency (EPA) undertook a research project to screen ∼150 PFAS through an array of different in vitro high throughput toxicity and toxicokinetic tests in order to inform chemical category and read-across approaches. A previous publication described the rationale behind the selection of an initial set of 75 PFAS, whereas herein, we describe how various category approaches were applied and extended to inform the selection of a second set of 75 PFAS from our library of approximately 430 commercially procured PFAS. In particular, we focus on the challenges in grouping PFAS for prospective analysis and how we have sought to develop and apply objective structure-based categories to profile the testing library and other PFAS inventories. We additionally illustrate how these categories can be enriched with other information to facilitate read-across inferences once experimental data become available. The availability of flexible, objective, reproducible and chemically intuitive categories to explore PFAS constitutes an important step forward in prioritising PFAS for further testing and assessment.
Journal Article		Fang Z,Ford AJ,Hu T,Zhang N,Mantalaris A,Coskun AF,Coulter WH		Subcellular spatially resolved gene neighborhood networks in single cells	bioRxiv	2022	Research	Irrelevant				RNA proximity,RNA-RNA interactions,cell-type classification,gene neighborhood networks,spatial omics,subcellular transcriptomics	3	5	2022.08.03.502409			2022	2667-2375	https://www.biorxiv.org/content/10.1101/2022.08.03.502409v1%0Ahttps://www.biorxiv.org/content/10.1101/2022.08.03.502409v1.abstract;http://dx.doi.org/10.1016/j.crmeth.2023.100476	10.1016/j.crmeth.2023.100476			Mesenchymal stem cell (MSC)-based therapies have offered promising treatments against several disorders. However, the clinical efficacy and consistency remain underdeveloped. Single-cell and bulk molecular analyses have provided considerable heterogeneity of MSCs due to origin, expansion, and microenvironment. Image-based cellular omics methods elucidate ultimate variability in stem cell colonies, otherwise masked by bulk omics approaches. Here, we present a spatially resolved Gene Neighborhood Network (spaGNN) method to produce transcriptional density maps and analyze neighboring RNA distributions in single human MSCs and chondrocytes cultured on 2D collagen-coated substrates. This proposed strategy provides cell classification based on subcellular spatial features and gene neighborhood networks. Machine learning-based clustering of resultant data yields subcellular density classes of 20-plex biomarkers containing diverse transcript and protein features. The spaGNN reveals tissue-source-specific MSC transcription and spatial distribution characteristics. Multiplexed spaGNN analysis allows for rapid examination of spatially resolved subcellular features and activities in a broad range of cells used in pre-clinical and clinical research. ### Competing Interest Statement The authors have declared no competing interest.
Journal Article		Namatame I,Ishii K,Shin T,Shimojo D,Yamagishi Y,Asano H,Kishimoto Y,Fuse H,Nishi Y,Sakurai H,Nakahata T,Sasaki-Iwaoka H		Screening Station, a novel laboratory automation system for physiologically relevant cell-based assays	SLAS Technology	2023	Research	Irrelevant				Automated system,Drug discovery,Induced pluripotent stem cells (iPSCs),Laboratory automation						2023	2472-6303	https://www.sciencedirect.com/science/article/pii/S2472630323000286;http://dx.doi.org/10.1016/j.slast.2023.04.002	10.1016/j.slast.2023.04.002			Due to their physiological relevance, cell-based assays using human-induced pluripotent stem cell (iPSC)-derived cells are a promising in vitro pharmacological evaluation system for drug candidates. However, cell-based assays involve complex processes such as long-term culture, real-time and continuous observation of living cells, and detection of many cellular events. Automating multi-sample processing through these assays will enhance reproducibility by limiting human error and reduce researchers' valuable time spent conducting these experiments. Furthermore, this integration enables continuous tracking of morphological changes, which is not possible with the use of stand-alone devices. This report describes a new laboratory automation system called the Screening Station, which uses novel automation control and scheduling software called Green Button Go to integrate various devices. To integrate the above-mentioned processes, we established three workflows in Green Button Go: 1) For long-term cell culture, culture plates and medium containers are transported from the automatic CO2 incubator and cool incubator, respectively, and the cell culture medium in the microplates is exchanged daily using the Biomek i7 workstation; 2) For time-lapse live-cell imaging, culture plates are automatically transferred between the CQ1 confocal quantitative image cytometer and the SCALE48W automatic CO2 incubator; 3) For immunofluorescence imaging assays, in addition to the above-mentioned devices, the 405LS microplate washer allows for formalin-fixation and immunostaining of cells. By scheduling various combinations of the three workflows, we successfully automated the culture and medium exchange processes for iPSCs derived from patients with facioscapulohumeral muscular dystrophy, confirmation of their differentiation status by live-cell imaging, and confirmation of the presence of differentiation markers by immunostaining. In addition, deep learning analysis enabled us to quantify the degree of iPSC differentiation from live-cell imaging data. Further, the results of the fully automated experiments could be accessed via the intranet, enabling experiments and analysis to be conducted remotely once the necessary reagents and labware were prepared. We expect that the ability to perform clinically and physiologically relevant cell-based assays from remote locations using the Screening Station will facilitate global research collaboration and accelerate the discovery of new drug candidates.
Journal Article		Chiu W,Schepers J,Francken T,Vangeel L,Abbasi K,Jochmans D,De Jonghe S,Thibaut HJ,Thiel V,Neyts J,Laporte M,Leyssen P		Development of a robust and convenient dual-reporter high-throughput screening assay for SARS-CoV-2 antiviral drug discovery	Antiviral Research	2023	Research	Irrelevant				Assay development,High-throughput screening,Reporter A549,Reporter SARS-CoV-2	210		105506			2023	0166-3542	https://www.sciencedirect.com/science/article/pii/S0166354222002753;http://dx.doi.org/10.1016/j.antiviral.2022.105506	10.1016/j.antiviral.2022.105506			Massive efforts on both vaccine development and antiviral research were launched to combat the new severe acute respiratory syndrome coronavirus 2 (SARS-CoV-2). We contributed, amongst others, by the development of a high-throughput screening (HTS) antiviral assay against SARS-CoV-2 using a fully automated, high-containment robot system. Here, we describe the development of this novel, convenient and phenotypic dual-reporter virus-cell-based high-content imaging assay using the A549+hACE2+TMPRSS2_mCherry reporter lung carcinoma cell line and an ancestral SARS-CoV-2_Wuhan_mNeonGreen reporter virus. Briefly, by means of clonal selection, a host cell subclone was selected that (i) efficiently supports replication of the reporter virus with high expression, upon infection, of the NeonGreen fluorescent reporter protein, (ii) that is not affected by virus-induced cytopathogenic effects and, (iii) that expresses a strong fluorescent mCherry signal in the nucleus. The selected clone matched these criteria with an infection rate on average of 75% with limited cell death. The average (R)Z′-factors of the assay plates were all >0.8, which indicates a robust assay suitable for HTS purposes. A selection of reference compounds that inhibits SARS-CoV-2 replication in vitro were used to validate this novel dual-reporter assay and confirms the data reported in the literature. This assay is a convenient and powerful tool for HTS of large compound libraries against SARS-CoV-2.
Journal Article		Bossong M,Budde D,Hauk A,Pahl I,Menzel R,Langguth P		Biosorption of process-equipment-related leachables (PERLs) in biomanufacturing: A quantitative approach to study partitioning of PERLs in a cell culture system	International Journal of Pharmaceutics	2023	Research	Irrelevant				CAR-T Manufacturing,Cell Culture,Extractables and Leachables,Partitioning,Single-Use Systems	635		122742			2023	0378-5173	https://www.sciencedirect.com/science/article/pii/S037851732300162X;http://dx.doi.org/10.1016/j.ijpharm.2023.122742	10.1016/j.ijpharm.2023.122742			The assessment and potential risk of process equipment-related leachables (PERLs) in the production of biopharmaceuticals and cell therapeutics using single-use (SU) equipment has been discussed previously. However, potential interactions of cells with PERLs have not yet been considered. Here, we present a quantitative adsorption study of neutral, organic small-molecule leachable compounds – known for extractables & leachables (E&L) analysis of SU equipment – in aqueous suspensions of CHO and T cells. The solid-water partition coefficient Kd was obtained for all compounds that showed adsorption. The findings implied that hydrophobic interactions are dominant; however, there was no unambiguous correlation between the derived adsorption coefficient Kd and the octanol–water partition coefficient Kow. Interestingly, a maximum affinity of both cell types to the leachable bis(2,4-di-tert-butylphenyl)phosphate, which is known to be detrimental to cell development, was observed. A comparison of both cell types revealed that they generally interact with the same compounds in most cases but to different extents. Using partition coefficients enables estimation of the concentrations of leachable compounds associated with the biomass phase and in the aqueous suspensions and could be used for risk assessment of SU systems in biopharmaceutical and cell therapy (CT) manufacturing processes.
Journal Article		Palliyil Sreekumar S,Palanisamy R,Swaminathan R		Differentiation of Cell Painted Organelles Using Non Local Texture Descriptor and Random Forest Approach	Studies in Health Technology and Informatics	2022	Research	Irrelevant, ebook				Cell Painting,Non Local Binary Pattern,Random Forest,Texture Feature	294		925-929			2022-05	1879-8365	http://dx.doi.org/10.3233/SHTI220626;https://www.ncbi.nlm.nih.gov/pubmed/35612244	10.3233/SHTI220626	35612244		Discriminating the cell organelles from microscopic images is a challenging task due to their high similarity in image appearance. In this work, an attempt has been made to differentiate nuclei, Endoplasmic Reticulum (ER) and cytoplasm using a texture pattern descriptor and Random Forest classifier. For this, Cell Painted public dataset from Broad Bioimage Benchmark collection are considered. Texture features are extracted from each image using Non Local Binary Pattern (NLBP) that captures the relationship between global pixels and sampling instances in a local neighborhood. Non local central pixels called anchors are derived from central pixels of image patches and compared with sampling instances. Binary string generated from this is encoded into 29 patterns. Statistical one-way analysis of variance (ANOVA) is performed to select significant features and are validated using Random Forest classifier. The dependency of classifier performance on the local patch radius (R) and the number of anchors (K) are also evaluated. The results indicate that 8 patterns out of 29 are showing strong inter class variability with high F value. Classification accuracy of 84% is achieved with R=3 and K=5. Experimental results demonstrate that the proposed work captures complex patterns in cell structure useful for differentiating cell components which can be employed for evaluating the cytotoxic effects in cell lines.
Journal Article		Sreekumar SP,Palanisamy R,Swaminathan R		An Approach to Differentiate Cell Painted ER and Cytoplasm Using Zernike Moment Descriptor and Multilayer Perceptron	Studies in Health Technology and Informatics	2022	Research	Irrelevant, ebook				Cell painting,multilayer perceptron,zernike moment	295		308-311			2022-06	1879-8365	http://dx.doi.org/10.3233/SHTI220724;https://www.ncbi.nlm.nih.gov/pubmed/35773870	10.3233/SHTI220724	35773870		Differentiation of cell organelle characteristics from microscopic images is a challenging task due to its intricate structural details. In this work, an attempt has been made to categorize Endoplasmic Reticulum (ER) and cytoplasm using orthogonal Zernike moments and Multilayer Perceptron (MLP). For this, Cell painted public source dataset comprising of ER and cytoplasm are considered. Zernike moments for different orders and repetition of the azimuthal angle are extracted to characterize the shape features. The extracted features are validated using MLP classifier for differentiating ER and cytoplasm. The prediction accuracy for variations in the number of hidden layers are evaluated. The experimental results show that the accuracy varies as the size of hidden layer increases. The extracted features with MLP achieved an accuracy of 85% with a hidden layer size of 5. The receiver operating characteristic curve (ROC) demonstrates the distinguishing power of MLP classifier with AUC=0.92. This study suggests that the proposed framework can be employed for analyzing the morphological variations of cell organelles due to chemical perturbations, genome variations and cytotoxic effects using the combination of Zernike shape descriptor and MLP. The orthogonality property of Zernike shape descriptor provides independent unique features which reduce redundancy and improve prediction accuracy for large datasets.
Journal Article		Egan DA,Wong VS		Iterative Data Mining of a Cell Painting Multiparametric Dataset Allows Identification of ‘Pre-toxic' Phenotypes	Toxicology Letters	2021	Research	Poster Abstract					350		S104			2021	0378-4274	https://www.sciencedirect.com/science/article/pii/S0378427421004914;http://dx.doi.org/10.1016/s0378-4274(21)00491-4	10.1016/s0378-4274(21)00491-4
Journal Article		Alijagic A,Scherbak N,Kotlyar O,Karlsson P,Persson A,Hedbrant A,Norinder U,Larsson M,Felth J,Andersson L,Särndahl E,Engwall M		P17-01 Cell Painting unveils cell response signatures to (nano)particles formed in additive manufacturing	Toxicology Letters	2022	Research	Thesis Abstract					368		S226-S227			2022	0378-4274	https://www.sciencedirect.com/science/article/pii/S0378427422015466;http://dx.doi.org/10.1016/j.toxlet.2022.07.611	10.1016/j.toxlet.2022.07.611
Journal Article		Uesaka K,Oka H,Kato R,Kanie K,Kojima T,Tsugawa H,Toda Y,Horinouchi T		Bioinformatics in bioscience and bioengineering: Recent advances, applications, and perspectives	Journal of Bioscience and Bioengineering	2022	Review	Irrelevant				Bioengineering,Bioinformatics,Deep sequencing,Imaging analysis,Mass spectrometry	134	5	363-373			2022	1347-4421	https://www.sciencedirect.com/science/article/pii/S1389172322002298;http://dx.doi.org/10.1016/j.jbiosc.2022.08.004;https://www.ncbi.nlm.nih.gov/pubmed/36127250	10.1016/j.jbiosc.2022.08.004	36127250		Recent advances have led to the emergence of highly comprehensive and analytical approaches, such as omics analysis and high-resolution, time-resolved bioimaging analysis. These technologies have made it possible to obtain vast data from a single measurement. Subsequently, large datasets have pioneered the data-driven approach, an alternative to the traditional hypothesis-testing system, for researchers. However, processing, interpreting, and elucidating enormous datasets is no longer possible without computation. Bioinformatics is a field that has developed over long periods, intending to understand biological phenomena using methods collected from information science and statistics, thus solving this proposed research challenge. This review presents the latest methodologies and applications in sequencing, imaging, and mass spectrometry that were developed using bioinformatics. We presented the features of individual techniques and outlines in each part, avoiding the use of complex algorithms and formulas to allow beginning researchers to understand an overview. In the section on sequencing, we focused on comparative genomic, transcriptomic, and bacterial microbiome analyses, which are frequently used as applications of next-generation sequencing. Bioinformatic methods for handling sequence data and case studies were described. In the section on imaging, we introduced the analytical methods and microscopy imaging informatics techniques used in animal cell biology and plant physiology. We introduce informatics technologies for maximizing the value of measured data, including predicting the structure of unknown molecules and untargeted analysis in the section on mass spectrometry. Finally, we discuss the future outlook of this field. We anticipate that this review will assist biologists in using bioinformatics more effectively.
Book Chapter		Sexton JZ,Fursmidt R,O'Meara MJ,Omta W,Rao A,Egan DA,Haney SA	Markossian S,Grossman A,Brimacombe K,Arkin M,Auld D,Austin C,Baell J,Chung TD,Coussens NP,Dahlin JL,Devanarayan V,Foley TL,Glicksman M,Gorshkov K,Haas JV,Hall MD,Hoare S,Inglese J,Iversen PW,Kales SC,Lal-Nag M,Li Z,McGee J,McManus O,Riss T,Saradjian P,Sittampalam GS,Tarselli M,Trask Jr OJ,Wang Y,Weidner JR,Wildey MJ,Wilson K,Xia M,Xu X	Machine Learning and Assay Development for Image-based Phenotypic Profiling of Drug Treatments		2004	Review	Review									Assay Guidance Manual	2004		http://www.ncbi.nlm.nih.gov/pubmed/24710339%0Ahttp://www.pubmedcentral.nih.gov/articlerender.fcgi?artid=PMC4230961;https://www.ncbi.nlm.nih.gov/pubmed/36921077		36921077		High content imaging produces significant volumes of data on individual cells. The number of discrete measurements per cell can be in the thousands for highly multiplexed assays. Typically, one of these measurements is used as the assay metric (as examples: cell cycle phase, post-translational modification of a protein reporter expression, shape change), and one or a few others can be used as counter screen measures (frequently cell death or stress, sometimes activity of an orthogonal pathway). However, the rich data sets from high content studies can be combined using machine learning to integrate many features into an assay metric that can enhance assay performance and increase the information content in a screen, allowing a more judicious choice of hits. This chapter will review the potential benefits of implementing a machine learning approach in screening, including examples of where it provides more information or better hit selection than single metrics. Examples of machine learning in screening design that cover a few of the key methods, including regression analyses, decision trees, linear discriminant analyses and support vector machines are provided. This chapter will emphasize key elements of assay validation, including increasing general reproducibility and robustness through tracking algorithm performance, and linking feature measurements to the underlying biology. The basic role of an assay to identify perturbations that are most similar to a positive control are covered in depth. The ability to identify novel phenotypes, such as encountered in phenotypic profiling or “Cell Painting”, are also presented.
Journal Article		Schreiber SL,Kotz JD,Li M,Aubé J,Austin CP,Reed JC,Rosen H,White EL,Sklar LA,Lindsley CW,Alexander BR,Bittker JA,Clemons PA,De Souza A,Foley MA,Palmer M,Shamji AF,Wawer MJ,McManus O,Wu M,Zou B,Yu H,Golden JE,Schoenen FJ,Simeonov A,Jadhav A,Jackson MR,Pinkerton AB,Chung TD,Griffin PR,Cravatt BF,Hodder PS,Roush WR,Roberts E,Chung DH,Jonsson CB,Noah JW,Severson WE,Ananthan S,Edwards B,Oprea TI,Conn PJ,Hopkins CR,Wood MR,Stauffer SR,Emmitte KA		Advancing biological understanding and therapeutics discovery with small-molecule probes	Cell	2015	Review	Review					161	6	1252-1265			2015	1097-4172	https://www.sciencedirect.com/science/article/pii/S0092867415005723;http://dx.doi.org/10.1016/j.cell.2015.05.023;https://www.ncbi.nlm.nih.gov/pubmed/26046436	10.1016/j.cell.2015.05.023	26046436		Small-molecule probes can illuminate biological processes and aid in the assessment of emerging therapeutic targets by perturbing biological systems in a manner distinct from other experimental approaches. Despite the tremendous promise of chemical tools for investigating biology and disease, small-molecule probes were unavailable for most targets and pathways as recently as a decade ago. In 2005, the NIH launched the decade-long Molecular Libraries Program with the intent of innovating in and broadening access to small-molecule science. This Perspective describes how novel small-molecule probes identified through the program are enabling the exploration of biological pathways and therapeutic hypotheses not otherwise testable. These experiences illustrate how small-molecule probes can help bridge the chasm between biological research and the development of medicines but also highlight the need to innovate the science of therapeutic discovery.
Journal Article		Wagner BK,Schreiber SL		The Power of Sophisticated Phenotypic Screening and Modern Mechanism-of-Action Methods	Cell Chemical Biology	2016	Review	Review					23	1	3-9			2016	2451-9448	https://www.sciencedirect.com/science/article/pii/S2451945615004675;http://dx.doi.org/10.1016/j.chembiol.2015.11.008;https://www.ncbi.nlm.nih.gov/pubmed/26933731	10.1016/j.chembiol.2015.11.008	26933731		The enthusiasm for phenotypic screening as an approach for small-molecule discovery has increased dramatically over the last several years. The recent increase in phenotype-based discoveries is in part due to advancements in phenotypic readouts in improved disease models that recapitulate clinically relevant biology in cell culture. Of course, a major historical barrier to using phenotypic assays in chemical biology has been the challenge in determining the mechanism of action (MoA) for compounds of interest. With the combination of medically inspired phenotypic screening and the development of modern MoA methods, we can now start implementing this approach in chemical probe and drug discovery. In this Perspective, we highlight recent advances in phenotypic readouts and MoA determination by discussing several case studies in which both activities were required for understanding the chemical biology involved and, in some cases, advancing toward clinical development.
Journal Article		Caicedo JC,Singh S,Carpenter AE		Applications in image-based profiling of perturbations	Current Opinion in Biotechnology	2016	Review	Review					39		134-142	Elsevier BV		2016-06	1879-0429	https://doi.org/10.1016%2Fj.copbio.2016.04.003;http://dx.doi.org/10.1016/j.copbio.2016.04.003;https://www.ncbi.nlm.nih.gov/pubmed/27089218	10.1016/j.copbio.2016.04.003	27089218		A dramatic shift has occurred in how biologists use microscopy images. Whether experiments are small-scale or high-throughput, automatically quantifying biological properties in images is now widespread. We see yet another revolution under way: a transition towards using automated image analysis to not only identify phenotypes a biologist specifically seeks to measure ('screening') but also as an unbiased and sensitive tool to capture a wide variety of subtle features of cell (or organism) state ('profiling'). Mapping similarities among samples using image-based (morphological) profiling has tremendous potential to transform drug discovery, functional genomics, and basic biological research. Applications include target identification, lead hopping, library enrichment, functionally annotating genes/alleles, and identifying small molecule modulators of gene activity and disease-specific phenotypes.
Journal Article		Vasilevich AS,Carlier A,de Boer J,Singh S		How Not To Drown in Data: A Guide for Biomaterial Engineers	Trends in Biotechnology	2017	Review	Review				biomaterials,in silico screening,machine learning,modeling	35	8	743-755			2017	1879-3096	https://www.sciencedirect.com/science/article/pii/S0167779917301270;http://dx.doi.org/10.1016/j.tibtech.2017.05.007;https://www.ncbi.nlm.nih.gov/pubmed/28693857	10.1016/j.tibtech.2017.05.007	28693857		High-throughput assays that produce hundreds of measurements per sample are powerful tools for quantifying cell–material interactions. With advances in automation and miniaturization in material fabrication, hundreds of biomaterial samples can be rapidly produced, which can then be characterized using these assays. However, the resulting deluge of data can be overwhelming. To the rescue are computational methods that are well suited to these problems. Machine learning techniques provide a vast array of tools to make predictions about cell–material interactions and to find patterns in cellular responses. Computational simulations allow researchers to pose and test hypotheses and perform experiments in silico. This review describes approaches from these two domains that can be brought to bear on the problem of analyzing biomaterial screening data. Biomaterials can be rapidly produced at the rate of hundreds of unique samples in a day owing to advances in automation and miniaturization. Cell–material interactions can be quantified across hundreds of parameters using high-throughput gene expression and imaging assays at relatively low cost. The biomaterials field is thus faced with a deluge of data. Machine learning algorithms and mathematical modeling are powerful tools that are well suited for working with these data. There are already a few examples of their use in biomaterials research. High-performance cloud computing is now becoming much more affordable and requires no hardware investment, making it easy for labs to employ these computational methods.
Journal Article		Pegoraro G,Misteli T		High-Throughput Imaging for the Discovery of Cellular Mechanisms of Disease	Trends in Genetics	2017	Review	Review				RNAi screening,automation,chemical screening,fluorescence microscopy,high-content imaging,high-throughput imaging,phenotypic profiling	33	9	604-615			2017	1362-4555	https://www.sciencedirect.com/science/article/pii/S0168952517301038;http://dx.doi.org/10.1016/j.tig.2017.06.005;https://www.ncbi.nlm.nih.gov/pubmed/28732598	10.1016/j.tig.2017.06.005	28732598		High-throughput imaging (HTI) is a powerful tool in the discovery of cellular disease mechanisms. While traditional approaches to identify disease pathways often rely on knowledge of the causative genetic defect, HTI-based screens offer an unbiased discovery approach based on any morphological or functional defects of disease cells or tissues. In this review, we provide an overview of the use of HTI for the study of human disease mechanisms. We discuss key technical aspects of HTI and highlight representative examples of its practical applications for the discovery of molecular mechanisms of disease, focusing on infectious diseases and host–pathogen interactions, cancer, and rare genetic diseases. We also present some of the current challenges and possible solutions offered by novel cell culture systems and genome engineering approaches. HTI is a powerful method in basic research, drug discovery, and identification of disease mechanisms. HTI uses automated microcopy and image analysis to extract numerical cellular features that can be used to measure cellular pathways activity and/or morphological phenotypes. HTI assays can be used to screen and profile large collections of perturbing reagents (compounds, RNAi, CRISPR/Cas9), or to precisely quantify rare biological events. Since HTI assays can be adapted to study a wide variety of cellular phenotypes, this technique has been adopted to identify cellular pathways and genes altered in pathogen infection, cancer, and monogenic diseases, among others. HTI has utility in chemical screens to discover novel cancer vulnerabilities for potential pharmacological intervention.
Journal Article		Laraia L,Robke L,Waldmann H		Bioactive Compound Collections: From Design to Target Identification	Chem	2018	Review	Review				chemical biology,chemical space,compound development,screening,target identification	4	4	705-730			2018	2451-9294	https://www.sciencedirect.com/science/article/pii/S2451929418300342;http://dx.doi.org/10.1016/j.chempr.2018.01.012	10.1016/j.chempr.2018.01.012			The discovery of bioactive compounds underpins many areas of basic biomedical research and constitutes a large part of medicinal chemistry and chemical biology. Synthetic chemistry is now able to provide almost any drug-like molecule imaginable. Therefore, attention has turned to increasing the biological relevance of the compounds to be used in chemical biology and medicinal chemistry research, as well as maximizing their diversity within this large area of chemical space. In this review, we outline key concepts for the design of biologically relevant compound collections by taking inspiration from nature and natural products. We highlight efficient ways to screen the resulting libraries in order to maximize hit rates and the chance of discovering new modes of action. Finally, we discuss state-of-the-art techniques for the identification of molecular targets of hits identified through phenotypic screening approaches. The research summarized in this review has implications for two of the UN's sustainable development goals (SDGs). The development of new and improved strategies for obtaining bioactive small molecules will have a significant impact on good health and well-being (UN SDG 3). Because the development of a hit compound to a drug typically falls in the remit of a pharmaceutical company, the research also contributes to industry, innovation, and infrastructure (UN SDG 9). All innovations that increase the efficiency with which the industry can bring a drug to market are highly desirable. One of the key messages of this review is that compounds can display a great degree of biological diversity without having significantly different structures. As such, working with privileged scaffolds, including natural products, is a fruitful strategy for discovering bioactive molecules. In addition, knowing which assays to use for assessing biological diversity and maximizing the chance of discovering bioactivity is crucial. Small molecules form a large portion of therapeutics, and strategies for identifying novel compounds with desired bioactivity are in high demand. This review describes and discusses recent approaches and future directions in the design, synthesis, and bioactivity evaluation of small molecules and state-of-the-art target strategies and technologies for target identification.
Journal Article		Lee BK,Cheong SC,Tan AC		Expanding the Connectivity Map Concept as the Functional Look-Up Table for Systems Biology	Advances in Molecular Pathology	2019	Review	Review				Bioinformatics,Connectivity map,Diseases,Drug,Systems biology	2	1	201-213			2019	2589-4080	https://www.sciencedirect.com/science/article/pii/S2589408019300158;http://dx.doi.org/10.1016/j.yamp.2019.07.014	10.1016/j.yamp.2019.07.014
Miscellaneous		Aulner N,Danckaert A,Ihm JE,Shum D,Shorte SL		Next-Generation Phenotypic Screening in Early Drug Discovery for Infectious Diseases		2019	Review	Review				black-box complexity,cell-based assay,drug screening,imaging microscopy	35	7	559-570		Trends in Parasitology	2019	1471-5007	http://dx.doi.org/10.1016/j.pt.2019.05.004;https://www.ncbi.nlm.nih.gov/pubmed/31176583	10.1016/j.pt.2019.05.004	31176583		Cell-based phenotypic screening has proven to be valuable, notably in recapitulating relevant biological conditions, for example, the host cell/pathogen niche. However, the corresponding methodological complexity is not readily compatible with high-throughput pipelines, and fails to inform either molecular target or mechanism of action, which frustrates conventional drug-discovery roadmaps. We review the state-of-the-art and emerging technologies that suggest new strategies for harnessing value from the complexity of phenotypic screening and augmenting powerful utility for translational drug discovery. Advances in cellular, molecular, and bioinformatics technologies are converging at a cutting edge where the complexity of phenotypic screening may no longer be considered a hinderance but rather a catalyst to chemotherapeutic discovery for infectious diseases.
Journal Article		Pavlinov I,Gerlach EM,Aldrich LN		Next generation diversity-oriented synthesis: A paradigm shift from chemical diversity to biological diversity	Organic and Biomolecular Chemistry	2019	Review	Review					17	7	1608-1623			2019	1477-0520	https://www.sciencedirect.com/science/article/pii/S1477052022013568;http://dx.doi.org/10.1039/c8ob02327a;https://www.ncbi.nlm.nih.gov/pubmed/30328455	10.1039/c8ob02327a	30328455		Diversity-oriented synthesis has historically focused on the generation of small-molecule collections with considerable scaffold, stereochemical, and appendage diversity. Recently, this focus has begun to shift to the production of small-molecule libraries with diverse biological activities. It is currently not clear which properties and structural features of molecules are predictive of diverse performance in biological assays, and a better understanding of this relationship is critical for the development of performance-diverse small-molecule libraries for the discovery of novel probes for challenging targets. This review explores recent synthetic strategies for the production of bioactive small molecules and concludes with a presentation of current methods that enable the assessment of the biological performance diversity of small-molecule libraries.
Journal Article		Steigele S,Siegismund D,Fassler M,Kustec M,Kappler B,Hasaka T,Yee A,Brodte A,Heyse S		Deep Learning-Based HCS Image Analysis for the Enterprise	SLAS Discovery	2020	Review	Review	Essential Deeo Learning Analysis steps	5 essential design principles that guide deep learning-based analysis of high-content images and multiparameter data: (1) insightful data representation, (2) automation of training, (3) multilevel quality control, (4) knowledge embedding and transfer to new assays, and (5) enterprise integration		cell-based assays,high-content screening,image analysis,imaging technologies,phenotypic drug discovery	25	7	812-821			2020	2472-5560	https://www.sciencedirect.com/science/article/pii/S2472555222066084;http://dx.doi.org/10.1177/2472555220918837;https://www.ncbi.nlm.nih.gov/pubmed/32432952	10.1177/2472555220918837	32432952		Drug discovery programs are moving increasingly toward phenotypic imaging assays to model disease-relevant pathways and phenotypes in vitro. These assays offer richer information than target-optimized assays by investigating multiple cellular pathways simultaneously and producing multiplexed readouts. However, extracting the desired information from complex image data poses significant challenges, preventing broad adoption of more sophisticated phenotypic assays. Deep learning-based image analysis can address these challenges by reducing the effort required to analyze large volumes of complex image data at a quality and speed adequate for routine phenotypic screening in pharmaceutical research. However, while general purpose deep learning frameworks are readily available, they are not readily applicable to images from automated microscopy. During the past 3 years, we have optimized deep learning networks for this type of data and validated the approach across diverse assays with several industry partners. From this work, we have extracted five essential design principles that we believe should guide deep learning-based analysis of high-content images and multiparameter data: (1) insightful data representation, (2) automation of training, (3) multilevel quality control, (4) knowledge embedding and transfer to new assays, and (5) enterprise integration. We report a new deep learning-based software that embodies these principles, Genedata Imagence, which allows screening scientists to reliably detect stable endpoints for primary drug response, assess toxicity and safety-relevant effects, and discover new phenotypes and compound classes. Furthermore, we show how the software retains expert knowledge from its training on a particular assay and successfully reapplies it to different, novel assays in an automated fashion.
Journal Article		Lin S,Schorpp K,Rothenaigner I,Hadian K		Image-based high-content screening in drug discovery	Drug Discovery Today	2020	Review	Review					25	8	1348-1361			2020	1878-5832	https://www.sciencedirect.com/science/article/pii/S1359644620302269;http://dx.doi.org/10.1016/j.drudis.2020.06.001;https://www.ncbi.nlm.nih.gov/pubmed/32561299	10.1016/j.drudis.2020.06.001	32561299		While target-based drug discovery strategies rely on the precise knowledge of the identity and function of the drug targets, phenotypic drug discovery (PDD) approaches allow the identification of novel drugs based on knowledge of a distinct phenotype. Image-based high-content screening (HCS) is a potent PDD strategy that characterizes small-molecule effects through the quantification of features that depict cellular changes among or within cell populations, thereby generating valuable data sets for subsequent data analysis. However, these data can be complex, making image analysis from large HCS campaigns challenging. Technological advances in image acquisition, processing, and analysis as well as machine-learning (ML) approaches for the analysis of multidimensional data sets have rendered HCS as a viable technology for small-molecule drug discovery. Here, we discuss HCS concepts, current workflows as well as opportunities and challenges of image-based phenotypic screening and data analysis.
Journal Article		Cremosnik GS,Liu J,Waldmann H		Guided by evolution: From biology oriented synthesis to pseudo natural products	Natural Product Reports	2020	Review	Review					37	11	1497-1510			2020	1460-4752	https://www.sciencedirect.com/science/article/pii/S0265056822006109;http://dx.doi.org/10.1039/d0np00015a;https://www.ncbi.nlm.nih.gov/pubmed/33020792	10.1039/d0np00015a	33020792		Covering: Up to 2020 Natural products (NPs) provide inspiration for the design of biologically active compounds and libraries. In this review, we cover several experimental and in silico approaches, which have been used to simplify NPs and guide NP-based library design. Earlier approaches, like the structural classification of natural products (SCONP) and biology-oriented synthesis (BIOS), focus on the identification of activity determining scaffolds and the synthesis of corresponding compound collections. More recently, NP fragments identified by means of cheminformatic analysis of the Dictionary of Natural Products (DNP) have been combined in unprecedented fashions to yield pseudo natural products (pseudo NPs), which show biological activities unrelated to the guiding NPs. Each approach was also the source of chemical innovation, in which synthetic methods were established for the rapid assembly of NP-inspired compounds and libraries. This journal is
Journal Article		Wilkinson IV,Terstappen GC,Russell AJ		Combining experimental strategies for successful target deconvolution	Drug Discovery Today	2020	Review	Review					25	11	1998-2005			2020	1878-5832	https://www.sciencedirect.com/science/article/pii/S1359644620303731;http://dx.doi.org/10.1016/j.drudis.2020.09.016;https://www.ncbi.nlm.nih.gov/pubmed/32971235	10.1016/j.drudis.2020.09.016	32971235		Investment in phenotypic drug discovery has led to increased demand for rapid and robust target deconvolution to aid successful drug development. Although methods for target identification and mechanism of action (MoA) discovery are flourishing, they typically lead to lists of putative targets. Validating which target(s) are involved in the therapeutic mechanism of a compound poses a significant challenge, requiring direct binding, target engagement, and functional studies in relevant physiological contexts. A combination of orthogonal approaches can allow target identification beyond the proteome as well as aid prioritisation for resource-intensive target validation studies.
Journal Article		Vincent F,Loria PM,Weston AD,Steppan CM,Doyonnas R,Wang YM,Rockwell KL,Peakman MC		Hit Triage and Validation in Phenotypic Screening: Considerations and Strategies	Cell Chemical Biology	2020	Review	Review				HTS,drug discovery,hit triage,hit validation,mechanism of action,phenotypic,screen,screening funnel	27	11	1332-1346			2020	2451-9448	https://www.sciencedirect.com/science/article/pii/S2451945620303317;http://dx.doi.org/10.1016/j.chembiol.2020.08.009;https://www.ncbi.nlm.nih.gov/pubmed/32888500	10.1016/j.chembiol.2020.08.009	32888500		The promise of phenotypic screening resides in its track record of novel biology and first-in-class therapies. However, challenges stemming from major differences between target-based and phenotypic screening do exist. These challenges prompted us to rethink the critical stage of hit triage and validation on the road to clinical candidates and novel drug targets. Whereas this process is usually straightforward for target screening hits, phenotypic screening hits act through a variety of mostly unknown mechanisms within a large and poorly understood biological space. Our analysis suggests successful hit triage and validation is enabled by three types of biological knowledge—known mechanisms, disease biology, and safety—while structure-based hit triage may be counterproductive.
Journal Article		Grigalunas M,Burhop A,Christoforow A,Waldmann H		Pseudo-natural products and natural product-inspired methods in chemical biology and drug discovery	Current Opinion in Chemical Biology	2020	Review	Review				Biology-oriented synthesis,Chemical biology,Natural products,Pseudo-natural products,Ring distortion,Small molecules	56		111-118			2020	1879-0402	https://www.sciencedirect.com/science/article/pii/S1367593119301176;http://dx.doi.org/10.1016/j.cbpa.2019.10.005;https://www.ncbi.nlm.nih.gov/pubmed/32362382	10.1016/j.cbpa.2019.10.005	32362382		Through evolution, nature has provided natural products (NPs) as a rich source of diverse bioactive material. Many drug discovery programs have used nature as an inspiration for the design of NP-like compound classes. These concepts are guided by the prevalidated biological relevance of NPs while going beyond the limitations of nature to produce chemical matter that could have unexpected or novel bioactivities. Herein, we discuss, compare, and highlight recent examples of NP-inspired methods with a focus on the pseudo-NP concept.
Journal Article		Rothenaigner I,Hadian K		Brief Guide: Experimental Strategies for High-Quality Hit Selection from Small-Molecule Screening Campaigns	SLAS Discovery	2021	Review	Review			Assay Development	cellular health,counter assay,false-positive exclusion,high-content screening,high-throughput screening,hit triaging,orthogonal assay	26	7	851-854			2021	2472-5560	https://www.sciencedirect.com/science/article/pii/S2472555222067296;http://dx.doi.org/10.1177/24725552211008862;https://www.ncbi.nlm.nih.gov/pubmed/33882754	10.1177/24725552211008862	33882754		Small-molecule screening is a powerful approach to identify modulators of either specific biological targets or cellular pathways with phenotypic endpoints. A myriad of assay technologies are available to assess the activity of enzymes, monitor protein–protein interactions, measure transcription factor activity in reporter assays, or detect cellular features and activities using high-content imaging. A common challenge during small-molecule screening is, however, the presence of hit compounds generating assay interference, thereby producing false-positive hits. Thus, efforts are needed to uncover such interferences to prioritize high-quality hits for further analysis. This process encompasses (1) computational approaches to flag undesirable compounds, and (2) the use of experimental approaches like counter, orthogonal, and cellular fitness screens to identify and eliminate artifacts. In this brief guide, we provide an overview for first-time users, highlighting experimental screening strategies to prioritize high-quality bioactive hits from high-throughput screening/high-content screening (HTS/HCS) campaigns.
Journal Article		Clemons PA,Bittker JA,Wagner FF,Hands A,Dančík V,Schreiber SL,Choudhary A,Wagner BK		The Use of Informer Sets in Screening: Perspectives on an Efficient Strategy to Identify New Probes	SLAS Discovery	2021	Review	Review			Dataset Development	chemoinformatics,compound repositories,general pharmaceutical process,high-content screening	26	7	855-861			2021	2472-5560	https://www.sciencedirect.com/science/article/pii/S247255522206734X;http://dx.doi.org/10.1177/24725552211019410;https://www.ncbi.nlm.nih.gov/pubmed/34130532	10.1177/24725552211019410	34130532		Small-molecule discovery typically involves large-scale screening campaigns, spanning multiple compound collections. However, such activities can be cost- or time-prohibitive, especially when using complex assay systems, limiting the number of compounds tested. Further, low hit rates can make the process inefficient. Sparse coverage of chemical structure or biological activity space can lead to limited success in a primary screen and represents a missed opportunity by virtue of selecting the “wrong” compounds to test. Thus, the choice of screening collections becomes of paramount importance. In this perspective, we discuss the utility of generating “informer sets” for small-molecule discovery, and how this strategy can be leveraged to prioritize probe candidates. While many researchers may assume that informer sets are focused on particular targets (e.g., kinases) or processes (e.g., autophagy), efforts to assemble informer sets based on historical bioactivity or successful human exposure (e.g., repurposing collections) have shown promise as well. Another method for generating informer sets is based on chemical structure, particularly when the compounds have unknown activities and targets. We describe our efforts to screen an informer set representing a collection of 100,000 small molecules synthesized through diversity-oriented synthesis (DOS). This process enables researchers to identify activity early and more extensively screen only a few chemical scaffolds, rather than the entire collection. This elegant and economic outcome is a goal of the informer set approach. Here, we aim not only to shed light on this process, but also to promote the use of informer sets more widely in small-molecule discovery projects.
Journal Article		Ziegler S,Sievers S,Waldmann H		Morphological profiling of small molecules	Cell Chemical Biology	2021	Review	Review				biological activity,mode of action,morphology,profiling,targets	28	3	300-319			2021	2451-9448	https://www.sciencedirect.com/science/article/pii/S2451945621000970;http://dx.doi.org/10.1016/j.chembiol.2021.02.012;https://www.ncbi.nlm.nih.gov/pubmed/33740434	10.1016/j.chembiol.2021.02.012	33740434		Profiling approaches such as gene expression or proteome profiling generate small-molecule bioactivity profiles that describe a perturbed cellular state in a rather unbiased manner and have become indispensable tools in the evaluation of bioactive small molecules. Automated imaging and image analysis can record morphological alterations that are induced by small molecules through the detection of hundreds of morphological features in high-throughput experiments. Thus, morphological profiling has gained growing attention in academia and the pharmaceutical industry as it enables detection of bioactivity in compound collections in a broader biological context in the early stages of compound development and the drug-discovery process. Profiling may be used successfully to predict mode of action or targets of unexplored compounds and to uncover unanticipated activity for already characterized small molecules. Here, we review the reported approaches to morphological profiling and the kind of bioactivity that can be detected so far and, thus, predicted.
Journal Article		Chandrasekaran SN,Ceulemans H,Boyd JD,Carpenter AE		Image-based profiling for drug discovery: due for a machine-learning upgrade?	Nature Reviews Drug Discovery	2021	Review	Review				Computational biology and bioinformatics,Phenotypic screening	20	2	145-159	Nature Publishing Group		2021-12	1474-1784	https://www.nature.com/articles/s41573-020-00117-w;http://dx.doi.org/10.1038/s41573-020-00117-w;https://www.ncbi.nlm.nih.gov/pubmed/33353986	10.1038/s41573-020-00117-w	33353986		Image-based profiling is a maturing strategy by which the rich information present in biological images is reduced to a multidimensional profile, a collection of extracted image-based features. These profiles can be mined for relevant patterns, revealing unexpected biological activity that is useful for many steps in the drug discovery process. Such applications include identifying disease-associated screenable phenotypes, understanding disease mechanisms and predicting a drug's activity, toxicity or mechanism of action. Several of these applications have been recently validated and have moved into production mode within academia and the pharmaceutical industry. Some of these have yielded disappointing results in practice but are now of renewed interest due to improved machine-learning strategies that better leverage image-based information. Although challenges remain, novel computational technologies such as deep learning and single-cell methods that better capture the biological information in images hold promise for accelerating drug discovery.
Journal Article		Pratapa A,Doron M,Caicedo JC		Image-based cell phenotyping with deep learning	Current Opinion in Chemical Biology	2021	Review	Review				Cell phenotyping,Deep learning,Image analysis,Phenotypic screening	65		9-17			2021	1879-0402	https://www.sciencedirect.com/science/article/pii/S1367593121000478;http://dx.doi.org/10.1016/j.cbpa.2021.04.001;https://www.ncbi.nlm.nih.gov/pubmed/34023800	10.1016/j.cbpa.2021.04.001	34023800		A cell's phenotype is the culmination of several cellular processes through a complex network of molecular interactions that ultimately result in a unique morphological signature. Visual cell phenotyping is the characterization and quantification of these observable cellular traits in images. Recently, cellular phenotyping has undergone a massive overhaul in terms of scale, resolution, and throughput, which is attributable to advances across electronic, optical, and chemical technologies for imaging cells. Coupled with the rapid acceleration of deep learning–based computational tools, these advances have opened up new avenues for innovation across a wide variety of high-throughput cell biology applications. Here, we review applications wherein deep learning is powering the recognition, profiling, and prediction of visual phenotypes to answer important biological questions. As the complexity and scale of imaging assays increase, deep learning offers computational solutions to elucidate the details of previously unexplored cellular phenotypes.
Journal Article		Daga KR,Priyadarshani P,Larey AM,Rui K,Mortensen LJ,Marklein RA		Shape up before you ship out: morphology as a potential critical quality attribute for cellular therapies	Current Opinion in Biomedical Engineering	2021	Review	Review				Cell Therapies,Critical Quality Attributes,High Content Imaging,Morphological Profiling,Regenerative Medicine	20		100352			2021	2468-4511	https://www.sciencedirect.com/science/article/pii/S2468451121000921;http://dx.doi.org/10.1016/j.cobme.2021.100352	10.1016/j.cobme.2021.100352			Cell therapies have been explored for regenerative medicine; however, this immense promise has been met with limited clinical success. While many clinical trials aim to demonstrate product safety and efficacy, a number of issues remain related to product heterogeneity that must be addressed in order to fully realize the potential of cell therapies. A critical unmet need in cell manufacturing is a lack of critical quality attributes (CQAs) that predict the quality of different cell products. To address this need, researchers have begun exploring the potential of morphological profiling, using various imaging approaches and analytical tools, to identify morphological features that could serve as CQAs and enable better quality control of cell manufacturing, and thus improved clinical outcomes. Here, we present recent efforts that successfully use morphology as a CQA, as well as identify other potential uses of morphological profiling to improve cell manufacturing and ultimately accelerate clinical translation.
Journal Article		Dahlin JL,Auld DS,Rothenaigner I,Haney S,Sexton JZ,Nissink JW,Walsh J,Lee JA,Strelow JM,Willard FS,Ferrins L,Baell JB,Walters MA,Hua BK,Hadian K,Wagner BK		Nuisance compounds in cellular assays	Cell Chemical Biology	2021	Review	Review				artifacts,chemical biology,drug discovery,high-content screening,high-throughput screening,interference,nuisance compounds,phenotypic drug discovery,phenotypic screening	28	3	356-370			2021	2451-9448	https://www.sciencedirect.com/science/article/pii/S2451945621000477;http://dx.doi.org/10.1016/j.chembiol.2021.01.021;https://www.ncbi.nlm.nih.gov/pubmed/33592188	10.1016/j.chembiol.2021.01.021	33592188		Nuisance compounds can waste significant resources by producing promising bioactivities that are attributable to undesirable mechanisms of action. Addressing nuisance compounds is particularly challenging in cellular assays. Dahlin et al. summarize academic, government, and industry experiences with assay design and hit triage to specifically address cellular nuisance compounds.
Journal Article		Berg EL		The future of phenotypic drug discovery	Cell Chemical Biology	2021	Review	Review				Microphysiological systems,Phenotypic assay,adverse outcome pathway,assay performance,assay qualification,cell-based assays,discovery program outcome pathway,drug discovery,drug discovery innovation,drug discovery productivity,drug safety,drug screening,hit prioritization,hit triage,human cells,lead discovery,mechanism of action,non-animal alternatives,phenotypic drug discovery,phenotypic profiling,primary cells,translational research	28	3	424-430			2021	2451-9448	https://www.sciencedirect.com/science/article/pii/S2451945621000106;http://dx.doi.org/10.1016/j.chembiol.2021.01.010;https://www.ncbi.nlm.nih.gov/pubmed/33529582	10.1016/j.chembiol.2021.01.010	33529582		Berg describes how the application of phenotypic assays throughout the stages of drug discovery can improve and streamline the selection process. As data-driven phenotypic approaches become more integrated into drug discovery, they will grow in power to drive better decisions.
Journal Article		Hughes RE,Elliott RJ,Dawson JC,Carragher NO		High-content phenotypic and pathway profiling to advance drug discovery in diseases of unmet need	Cell Chemical Biology	2021	Review	Review				esophageal cancer,glioblastoma,high-content imaging,machine learning,network pharmacology,structural similarity	28	3	338-355			2021	2451-9448	https://www.sciencedirect.com/science/article/pii/S2451945621001008;http://dx.doi.org/10.1016/j.chembiol.2021.02.015;https://www.ncbi.nlm.nih.gov/pubmed/33740435	10.1016/j.chembiol.2021.02.015	33740435		Hughes et al., describe how advances in high-content imaging, and transcriptomic and proteomic technologies converge with computational tools to enable a less reductionist drug discovery operating model. The authors provide examples and prospective views of how modern phenotypic and pathway-profiling technologies innovate drug discovery across complex diseases of unmet need.
Journal Article		Malandraki-Miller S,Riley PR		Use of artificial intelligence to enhance phenotypic drug discovery	Drug Discovery Today	2021	Review	Review					26	4	887-901			2021	1878-5832	https://www.sciencedirect.com/science/article/pii/S1359644621000404;http://dx.doi.org/10.1016/j.drudis.2021.01.013;https://www.ncbi.nlm.nih.gov/pubmed/33484947	10.1016/j.drudis.2021.01.013	33484947		Research and development (R&D) productivity across the pharmaceutical industry has received close scrutiny over the past two decades, especially taking into consideration reports of attrition rates and the colossal cost for drug development. The respective merits of the two main drug discovery approaches, phenotypic and target based, have divided opinion across the research community, because each hold different advantages for identifying novel molecular entities with a successful path to the market. Nevertheless, both have low translatability in the clinic. Artificial intelligence (AI) and adoption of machine learning (ML) tools offer the promise of revolutionising drug development, and overcoming obstacles in the drug discovery pipeline. Here, we assess the potential of target-driven and phenotypic-based approaches and offer a holistic description of the current state of the field, from both a scientific and industry perspective. With the emerging partnerships between AI/ML and pharma still in their relative infancy, we investigate the potential and current limitations with a particular focus on phenotypic drug discovery. Finally, we emphasise the value of public–private partnerships (PPPs) and cross-disciplinary collaborations to foster innovation and facilitate efficient drug discovery programmes.
Journal Article		Scott KA,Ropek N,Melillo B,Schreiber SL,Cravatt BF,Vinogradova EV		Stereochemical diversity as a source of discovery in chemical biology	Current Research in Chemical Biology	2022	Review	Review	Using Cell Paitning to identify the phenotypic role of compounds	Approach to enhancing performance diversity for a collection of compounds	Phenotypic profiling of Diversity-oriented synthesis		2		100028			2022	2666-2469	https://www.sciencedirect.com/science/article/pii/S2666246922000106;http://dx.doi.org/10.1016/j.crchbi.2022.100028	10.1016/j.crchbi.2022.100028			Chirality is an inherent aspect of biology, and interactions between biomolecules are often influenced by stereochemistry and topographic complexity. This has implications for how small-molecule libraries are assembled for screening campaigns in chemical biology and drug discovery. Here we review the state of the field in the context of harnessing chirality as a source of chemical information at the chemistry-biology interface. We further highlight the emergence of screening libraries containing stereoisomeric sets of compounds and the concept of using stereoselectivity of phenotype and/or target engagement as a way to prioritize actionable targets and streamline the identification of selective and potent modulators of disease-relevant biomolecules. The chemical information density of FDA-approved drugs and the effect of stereochemistry on molecular complexity are reported. Finally, axial chirality and atroposelectivity are discussed as potential expansions of the aforementioned concepts.
Journal Article		El-Masri H,Paul Friedman K,Isaacs K,Wetmore BA		Advances in computational methods along the exposure to toxicological response paradigm	Toxicology and Applied Pharmacology	2022	Review	Review				Exposure,HTS,IVIVE,PBPK	450		116141			2022	1096-0333	https://www.sciencedirect.com/science/article/pii/S0041008X22002861;http://dx.doi.org/10.1016/j.taap.2022.116141;https://www.ncbi.nlm.nih.gov/pubmed/35777528	10.1016/j.taap.2022.116141	35777528		Human health risk assessment is a function of chemical toxicity, bioavailability to reach target biological tissues, and potential environmental exposure. These factors are complicated by many physiological, biochemical, physical and lifestyle factors. Furthermore, chemical health risk assessment is challenging in view of the large, and continually increasing, number of chemicals found in the environment. These challenges highlight the need to prioritize resources for the efficient and timely assessment of those environmental chemicals that pose greatest health risks. Computational methods, either predictive or investigative, are designed to assist in this prioritization in view of the lack of cost prohibitive in vivo experimental data. Computational methods provide specific and focused toxicity information using in vitro high throughput screening (HTS) assays. Information from the HTS assays can be converted to in vivo estimates of chemical levels in blood or target tissue, which in turn are converted to in vivo dose estimates that can be compared to exposure levels of the screened chemicals. This manuscript provides a review for the landscape of computational methods developed and used at the U.S. Environmental Protection Agency (EPA) highlighting their potentials and challenges.
Journal Article		Zhang X,Kupczyk E,Schmitt-Kopplin P,Mueller C		Current and future approaches for in vitro hit discovery in diabetes mellitus	Drug Discovery Today	2022	Review	Review				Bioactives,Cell painting,Drug discovery,Functional metabolomics,High-content screening,Lipidomics	27	10	103331			2022	1878-5832	https://www.sciencedirect.com/science/article/pii/S1359644622003014;http://dx.doi.org/10.1016/j.drudis.2022.07.016;https://www.ncbi.nlm.nih.gov/pubmed/35926826	10.1016/j.drudis.2022.07.016	35926826		Type 2 diabetes mellitus (T2DM) is a serious public health problem. In this review, we discuss current and promising future drugs, targets, in vitro assays and emerging omics technologies in T2DM. Importantly, we open the perspective to image-based high-content screening (HCS), with the focus of combining it with metabolomics or lipidomics. HCS has become a strong technology in phenotypic screens because it allows comprehensive screening for the cell-modulatory activity of small molecules. Metabolomics and lipidomics screen for perturbations at the molecular level. The combination of these data-intensive comprehensive technologies is enabled by the rapid development of artificial intelligence. It promises a deep cellular and molecular phenotyping directly linked to chemical information about the applied drug candidates or complex mixtures.
Journal Article		Liu A,Seal S,Yang H,Bender A		Using chemical and biological data to predict drug toxicity	SLAS Discovery	2023	Review	Review								Elsevier		2023-01	2472-5552	http://dx.doi.org/10.1016/J.SLASD.2022.12.003	10.1016/J.SLASD.2022.12.003			Various sources of information can be used to better understand and predict compound activity and safety-related endpoints, including biological data such as gene expression and cell morphology. In this review, we first intro- duce types of chemical, in vitro and in vivo information that can be used to describe compounds and adverse effects. We then explore how compound descriptors based on chemical structure or biological perturbation re- sponse can be used to predict safety-related endpoints, and how especially biological data can help us to better understand adverse effects mechanistically. Overall, the described applications demonstrate how large-scale bio- logical information presents new opportunities to anticipate and understand the biological effects of compounds, and how this can support predictive toxicology and drug discovery projects.
Journal Article		Krentzel D,Shorte SL,Zimmer C		Deep learning in image-based phenotypic drug discovery	Trends in Cell Biology	2023	Review	Review				cellular assays,deep learning,high-content screening,machine learning,phenotypic drug discovery						2023	0962-8924	https://www.sciencedirect.com/science/article/pii/S0962892422002628;http://dx.doi.org/10.1016/j.tcb.2022.11.011	10.1016/j.tcb.2022.11.011			Modern drug discovery approaches often use high-content imaging to systematically study the effect on cells of large libraries of chemical compounds. By automatically screening thousands or millions of images to identify specific drug-induced cellular phenotypes, for example, altered cellular morphology, these approaches can reveal ‘hit' compounds offering therapeutic promise. In the past few years, artificial intelligence (AI) methods based on deep learning (DL) [a family of machine learning (ML) techniques] have disrupted virtually all image analysis tasks, from image classification to segmentation. These powerful methods also promise to impact drug discovery by accelerating the identification of effective drugs and their modes of action. In this review, we highlight applications and adaptations of ML, especially DL methods for cell-based phenotypic drug discovery (PDD).
Journal Article		Bottini M,Bhattacharya K,Fadeel B,Magrini A,Bottini N,Rosato N		Nanodrugs to target articular cartilage: An emerging platform for osteoarthritis therapy	Nanomedicine: Nanotechnology, Biology, and Medicine	2016	Review	Review, Irrelevant				Biological identity,Cartilage,Nanodrugs,Osteoarthritis,Targeting agents,Therapeutic index	12	2	255-268			2016	1549-9642	https://www.sciencedirect.com/science/article/pii/S1549963415005870;http://dx.doi.org/10.1016/j.nano.2015.09.013;https://www.ncbi.nlm.nih.gov/pubmed/26707894	10.1016/j.nano.2015.09.013	26707894		Cartilage undergoes drastic structural changes during the development of osteoarthritis and cannot heal itself due to a defective chondrocyte response. Thus, much effort has been invested in the development of disease modifying drugs able to block key mediators within the cartilage matrix and biochemical pathways inside chondrocytes. However, the delivery of therapeutic agents into cartilage is ineffective. This has led to the use of cartilage-targeted nanodrugs to accumulate therapeutic agents into specific cartilage sub-compartments. This review will describe the nanodrugs targeted to specific components of cartilage matrix to generate drug reservoirs within the cartilage. The nanodrugs used as chondrocyte-specific gene delivery systems are also described. Although the use of cartilage-targeted nanodrugs in osteoarthritis is still in its infancy, these studies lay the foundation for the development of novel approaches for preventing the progression of cartilage breakdown and improving the quality of life of patients with osteoarthritis. From the Clinical Editor: Osteoarthritis is a degeneration of joint cartilage, which affects a large number of aging people. Current therapy for disease modification is often suboptimal. Recent research in nanomedicine has led to the design and use of nanodrugs with the aim to help reverse the disease process. In this comprehensive review, the authors described and discussed various nanodrugs in the hope that newer drugs could be discovered in the future.
Journal Article		Zhao H,Chen Y,Zhang C,Fu X		Autologous epidermal cell suspension: A promising treatment for chronic wounds	Journal of Tissue Viability	2016	Review	Review, Irrelevant				Chronic wounds,Epidermal cell,Suspension,Wound healing	25	1	50-56			2016	1876-4746	https://www.sciencedirect.com/science/article/pii/S0965206X15000959;http://dx.doi.org/10.1016/j.jtv.2015.11.003;https://www.ncbi.nlm.nih.gov/pubmed/26706649	10.1016/j.jtv.2015.11.003	26706649		Background Chronic wounds have become an increasing medical and economic problem of aging societies because they are difficult to manage. Skin grafting is an important treatment method for chronic wounds, which are refractory to conservative therapy. The technique involving epidermal cell suspensions was invented to enable the possibility of treating larger wounds with only a small piece of donor skin. Both uncultured and cultured autologous epidermal cell suspensions can be prepared and survive permanently on the wound bed. Methods A systematic search was conducted of EMBASE, Cochrane Library, PubMed and web of science by using Boolean search terms, from the establishment of the database until May 31, 2014. The bibliographies of all retrieved articles in English were searched. The search terms were: (epithelial cell suspension OR keratinocyte suspension) and chronic and wound. Results From the included, 6 studies are descriptive interventions and discussed the use of autologous keratinocyte suspension to treat 61 patients' chronic wound. The various methods of preparation of epidermal cell suspension are described. The advantages and shortcomings of different carriers for epidermal cell suspensions are also summarised. Both uncultured and cultured autologous epidermal cell suspensions have been used to treat chronic wounds. Conclusion Although the limitations of these studies include the small number of patient populations with chronic wounds and many important problems that remain to be solved, autologous epidermal cell suspension is a promising treatment for chronic wounds.
Journal Article		Canham SM,Wang Y,Cornett A,Auld DS,Baeschlin DK,Patoor M,Skaanderup PR,Honda A,Llamas L,Wendel G,Mapa FA,Aspesi P,Labbé-Giguère N,Gamber GG,Palacios DS,Schuffenhauer A,Deng Z,Nigsch F,Frederiksen M,Bushell SM,Rothman D,Jain RK,Hemmerle H,Briner K,Porter JA,Tallarico JA,Jenkins JL		Systematic Chemogenetic Library Assembly	Cell Chemical Biology	2020	Review	Review, Irrelevant				bioinformatics,chemical biology,chemical genetics,chemical informatics,chemical libraries,chemical probes,drug discovery,mechanism of action,phenotypic screening,screening	27	9	1124-1129			2020	2451-9448	https://www.sciencedirect.com/science/article/pii/S2451945620302464;http://dx.doi.org/10.1016/j.chembiol.2020.07.004;https://www.ncbi.nlm.nih.gov/pubmed/32707038	10.1016/j.chembiol.2020.07.004	32707038		Chemogenetic libraries, collections of well-defined chemical probes, provide tremendous value to biomedical research but require substantial effort to ensure diversity as well as quality of the contents. We have assembled a chemogenetic library by data mining and crowdsourcing institutional expertise. We are sharing our approach, lessons learned, and disclosing our current collection of 4,185 compounds with their primary annotated gene targets (https://github.com/Novartis/MoaBox). This physical collection is regularly updated and used broadly both within Novartis and in collaboration with external partners. Canham et al. describe their strategy for the systematic assembly of their chemogenetic library known as the Mechanism-of-Action (MoA) Box. Shared are the contents of the library comprising 4,185 chemical probes for over 2,000 mammalian targets and select applications of the MoA Box for drug discovery.
Journal Article		Guo P,Wang Z,Zhou Z,Tai Y,Zhang A,Wei W,Wang Q		Immuno-hippo: Research progress of the hippo pathway in autoimmune disease	Immunology Letters	2021	Review	Review, Irrelevant				Autoimmune disease,Hippo pathway,Immunoregulation,Signaling crosstalk	230		11-20			2021	1879-0542	https://www.sciencedirect.com/science/article/pii/S016524782030434X;http://dx.doi.org/10.1016/j.imlet.2020.12.006;https://www.ncbi.nlm.nih.gov/pubmed/33345861	10.1016/j.imlet.2020.12.006	33345861		Extensive research in Drosophila and mammals has identified the core components of Hippo signaling, which controls gene expression. Studies of Drosophila have demonstrated the highly conserved Hippo pathway controls tissue homeostasis and organ size by regulating the balance between cell proliferation and apoptosis. Recent work has indicated a potential role of the Hippo pathway in regulating the immune system, which is the key player in autoimmune disease (AID). Therefore, the Hippo pathway may become a novel target for curing AID. Although the pivotal role of both the Hippo pathway in tumorigenesis has been thoroughly investigated, the role of it in AID is still poorly understood. Elucidating the role of Hippo signaling pathways in the activation and expression of specific molecules involved in immune regulation is important for understanding the pathogenesis of AID and exploring novel therapeutic targets. To aid in further research, this review describes the relationship between the Hippo pathway and inflammatory signals such as NF-$\kappa$B and JAK-STAT, the function of the Hippo pathway in the formation and differentiation of immune cells, and the regulatory role of the Hippo pathway in AID.
Journal Article		Huang Q,Garrett A,Bose S,Blocker S,Rios AC,Clevers H,Shen X		The frontier of live tissue imaging across space and time	Cell Stem Cell	2021	Review	Review, Irrelevant					28	4	603-622			2021	1875-9777	https://www.sciencedirect.com/science/article/pii/S1934590921000606;http://dx.doi.org/10.1016/j.stem.2021.02.010;https://www.ncbi.nlm.nih.gov/pubmed/33798422	10.1016/j.stem.2021.02.010	33798422		Huang et al. review current and emerging molecular and imaging technologies that enable interrogation of stem cell behavior and applications in live tissues and explore seminal insights these tools have yielded.
Journal Article		Wißing MH,Brüggemann Y,Steinmann E,Todt D		Virus–Host Cell Interplay during Hepatitis E Virus Infection	Trends in Microbiology	2021	Review	Review, Irrelevant				HEV life cycle,drug targets,hepatitis E virus,host factor,host interaction	29	4	309-319			2021	1878-4380	https://www.sciencedirect.com/science/article/pii/S0966842X20301931;http://dx.doi.org/10.1016/j.tim.2020.07.002;https://www.ncbi.nlm.nih.gov/pubmed/32828646	10.1016/j.tim.2020.07.002	32828646		The molecular interplay between cellular host factors and viral proteins is a continuous process throughout the viral life cycle determining virus host range and pathogenesis. The hepatitis E virus (HEV) is a long-neglected RNA virus and the major causative agent of acute viral hepatitis in humans worldwide. However, the mechanisms of liver pathology and clinical disease remain poorly understood for HEV infection. This review summarizes our current understanding of HEV–host cell interactions and highlights experimental strategies and techniques to identify novel host components required for the viral life cycle as well as restriction factors. Understanding these interactions will provide insight into the viral life cycle of HEV and might further help to devise novel therapeutic strategies and antiviral targets.
Journal Article		Huang K,Xiao C,Glass LM,Critchlow CW,Gibson G,Sun J		Machine learning applications for therapeutic tasks with genomics data	Patterns	2021	Review	Review, Irrelevant				genomics,machine learning,therapeutics discovery and development	2	10	100328			2021	2666-3899	https://www.sciencedirect.com/science/article/pii/S2666389921001768;http://dx.doi.org/10.1016/j.patter.2021.100328;http://arxiv.org/abs/2105.01171	10.1016/j.patter.2021.100328		2105.01171	Thanks to the increasing availability of genomics and other biomedical data, many machine learning algorithms have been proposed for a wide range of therapeutic discovery and development tasks. In this survey, we review the literature on machine learning applications for genomics through the lens of therapeutic development. We investigate the interplay among genomics, compounds, proteins, electronic health records, cellular images, and clinical texts. We identify 22 machine learning in genomics applications that span the whole therapeutics pipeline, from discovering novel targets, personalizing medicine, developing gene-editing tools, all the way to facilitating clinical trials and post-market studies. We also pinpoint seven key challenges in this field with potentials for expansion and impact. This survey examines recent research at the intersection of machine learning, genomics, and therapeutic development.
Journal Article		Silvestri A,Vicente F,Vicent MJ,Stechmann B,Fecke W		Academic collaborative models fostering the translation of physiological in vitro systems from basic research into drug discovery	Drug Discovery Today	2021	Review	Review, Irrelevant					26	6	1369-1381			2021	1878-5832	https://www.sciencedirect.com/science/article/pii/S1359644621001094;http://dx.doi.org/10.1016/j.drudis.2021.02.024;https://www.ncbi.nlm.nih.gov/pubmed/33677144	10.1016/j.drudis.2021.02.024	33677144		The success of preclinical drug discovery strongly relies on the ability of experimental models to resemble human pathophysiology. The number of compounds receiving approval for clinical use is limited, and this has led to the development of more physiologically relevant cellular models aimed at making preclinical results more prone to be successfully translated into clinical use. In this review, we summarize the technologies available in the field of high-throughput screening (HTS) using complex cellular models, and describe collaborative initiatives, such as EU-OPENSCREEN, which can efficiently support researchers to easily access state-of-the-art chemical biology platforms for improving the drug discovery process.
Journal Article		Allen A,Nilsson L		The Drug Factory: Industrializing How New Drugs Are Found	SLAS Discovery	2021	Review	Review, Irrelevant				automation,cell painting,drug discovery,high-throughput screening,machine learning	26	9	1076-1078			2021	2472-5560	https://www.sciencedirect.com/science/article/pii/S2472555222067594;http://dx.doi.org/10.1177/24725552211028124;https://www.ncbi.nlm.nih.gov/pubmed/34210199	10.1177/24725552211028124	34210199		In this perspective, the authors paint a vision for industrializing drug discovery with an “atoms and bits” approach. This approach leverages advancements in machine learning, automation, and biological tools to create a platform for drug discovery that de-specializes the output of insights and generates feedback loops to iterate on each success and failure. Recursion Pharmaceuticals, where the authors work, is provided as an example of how one company is attempting to achieve this vision.
Journal Article		Hutter V,Hopper S,Skamarauskas J,Hoffman E		High content analysis of in vitro alveolar macrophage responses can provide mechanistic insight for inhaled product safety assessment	Toxicology in Vitro	2023	Research	Irrelevant										2023	1879-3177	https://www.sciencedirect.com/science/article/pii/S0887233322002041;http://dx.doi.org/10.1016/j.tiv.2022.105506;https://www.ncbi.nlm.nih.gov/pubmed/36330929	10.1016/j.tiv.2022.105506	36330929		Assessing the safety of inhaled substances in the alveolar region of the lung requires an understanding of how the respired material interacts with both physical and immunological barriers. Human alveolar-like macrophages in vitro provide a platform to assess the immunological response in the airways and may better inform the understanding of a response to an inhaled challenge being adaptive or adverse. The aim of this study was to determine if a morphometric phenotyping approach could discriminate between different inhaled nicotine products and indicate the potential mechanism of toxicity of a substance. Cigarette smoke (CS) and e-liquids extracted into cell culture medium were applied to human alveolar-like macrophages in mono-culture (ImmuONE™) and co-culture (ImmuLUNG™) to test the hypothesis. Phenotype profiling of cell responses was highly reproducible and clearly distinguished the different responses to CS and e-liquids. Whilst the phenotypes of untreated macrophages were similar regardless of culture condition, macrophages cultured in the presence of epithelial cells were more sensitive to CS-induced changes related to cell size and vacuolation processes. This technique demonstrated phenotypical observations typical for CS exposure and indicative of the established mechanisms of toxicity. The technique provides a rapid screening approach to determine detailed immunological responses in the airways which can be linked to potentially adverse pathways and support inhalation safety assessment.
Journal Article	Manual Search	Stossi F,Singh PK,Safari K,Marini M,Labate D,Mancini MA		High throughput microscopy and single cell phenotypic image-based analysis in toxicology and drug discovery	Biochemical Pharmacology	2023	Review	Review				Artificial intelligence,High throughput microscopy,Image analysis,Phenotypic heterogeneity	216		115770	Elsevier		2023-10	0006-2952	http://dx.doi.org/10.1016/J.BCP.2023.115770;https://www.ncbi.nlm.nih.gov/pubmed/37660829	10.1016/J.BCP.2023.115770	37660829		Measuring single cell responses to the universe of chemicals (drugs, natural products, environmental toxicants etc.) is of paramount importance to human health as phenotypic variability in sensing stimuli is a hallmark of biology that is considered during high throughput screening. One of the ways to approach this problem is via high throughput, microscopy-based assays coupled with multi-dimensional single cell analysis methods. Here, we will summarize some of the efforts in this vast and growing field, focusing on phenotypic screens (e.g., Cell Painting), single cell analytics and quality control, with particular attention to environmental toxicology and drug screening. We will discuss advantages and limitations of high throughput assays with various end points and levels of complexity.
Journal Article	Manual Search	Way GP,Sailem H,Shave S,Kasprowicz R,Carragher NO		Evolution and impact of high content imaging	SLAS Discovery	2023	Review	Review					28	7	292-305	SLAS Discov		2023-10	2472-5560	https://pubmed.ncbi.nlm.nih.gov/37666456/;http://dx.doi.org/10.1016/j.slasd.2023.08.009;https://www.ncbi.nlm.nih.gov/pubmed/37666456	10.1016/j.slasd.2023.08.009	37666456		The field of high content imaging has steadily evolved and expanded substantially across many industry and academic research institutions since it was first described in the early 1990â€²s. High content imaging refers to the automated acquisition and analysis of microscopic images from a variety of biological sample types. Integration of high content imaging microscopes with multiwell plate handling robotics enables high content imaging to be performed at scale and support medium- to high-throughput screening of pharmacological, genetic and diverse environmental perturbations upon complex biological systems ranging from 2D cell cultures to 3D tissue organoids to small model organisms. In this perspective article the authors provide a collective view on the following key discussion points relevant to the evolution of high content imaging: â€¢ Evolution and impact of high content imaging: An academic perspective â€¢ Evolution and impact of high content imaging: An industry perspective â€¢ Evolution of high content image analysis â€¢ Evolution of high content data analysis pipelines towards multiparametric and phenotypic profiling applications â€¢ The role of data integration and multiomics â€¢ The role and evolution of image data repositories and sharing standards â€¢ Future perspective of high content imaging hardware and software
Journal Article	Manual Search	Smith K,Piccinini F,Balassa T,Koos K,Danka T,Azizpour H,Horvath P		Phenotypic Image Analysis Software Tools for Exploring and Understanding Big Image Data from Cell-Based Assays	Cell Systems	2018	Review	Review					6	6	636-653	Cell Press		2018-06	2405-4712	http://dx.doi.org/10.1016/J.CELS.2018.06.001;https://www.ncbi.nlm.nih.gov/pubmed/29953863	10.1016/J.CELS.2018.06.001			Phenotypic image analysis is the task of recognizing variations in cell properties using microscopic image data. These variations, produced through a complex web of interactions between genes and the environment, may hold the key to uncover important biological phenomena or to understand the response to a drug candidate. Today, phenotypic analysis is rarely performed completely by hand. The abundance of high-dimensional image data produced by modern high-throughput microscopes necessitates computational solutions. Over the past decade, a number of software tools have been developed to address this need. They use statistical learning methods to infer relationships between a cell's phenotype and data from the image. In this review, we examine the strengths and weaknesses of non-commercial phenotypic image analysis software, cover recent developments in the field, identify challenges, and give a perspective on future possibilities. The goal of phenotypic image analysis is to recognize variations in cellular properties using image dataâ€”either measurements extracted by image analysis software or directly from the raw pixel values. In this review, we describe free and open-source software tools that are currently available for exploring and quantifying phenotypes in image-based cellular assays. We discuss some of the main challenges, current trends, and future research directions in phenotypic image analysis.
